# Factors Affecting Response to Recurrent Genomic Selection in Soybeans

**DOI:** 10.1101/2020.02.14.949008

**Authors:** Vishnu Ramasubramanian, William D Beavis

## Abstract

Herein we report the impacts of applying five selection methods across 40 cycles of recurrent selection and identify interactions among factors that affect genetic responses in sets of simulated families of recombinant inbred lines derived from 21 homozygous soybean lines. Our use of recurrence equation to model response from recurrent selection allowed us to estimate the half-lives, asymptotic limits to recurrent selection for purposes of assessing the rates of response and future genetic potential of populations under selection. The simulated factors include selection methods, training sets, and selection intensity that are under the control of the plant breeder as well as genetic architecture and heritability. A factorial design to examine and analyze the main and interaction effects of these factors showed that both the rates of genetic improvement in the early cycles and limits to genetic improvement in the later cycles are significantly affected by interactions among all factors. Some consistent trends are that genomic selection methods provide greater initial rates of genetic improvement (per cycle) than phenotypic selection, but phenotypic selection provides the greatest long term responses in these closed genotypic systems. Model updating with training sets consisting of data from prior cycles of selection significantly improved prediction accuracy and genetic response with three parametric genomic prediction models. Ridge Regression, if updated with training sets consisting of data from prior cycles, achieved better rates of response than BayesB and Bayes LASSO models. A Support Vector Machine method, with a radial basis kernel, had the worst estimated prediction accuracies and the least long term genetic response. Application of genomic selection in a closed breeding population of a self-pollinated crop such as soybean will need to consider the impact of these factors on trade-offs between short term gains and conserving useful genetic diversity in the context of the goals for the breeding program.

## Supplementary material for "Factors Affecting Response to Recurrent Genomic Selection in Soybeans": File S2

### Sheet: Recurrence_Coef_360_Factors
File S2: Table containing Alpha and Beta coefficients from model M31 fit with data using 10, 20 and 40 cycles. It also includes estimates of half-life, asymptotic limits and fraction of maximum possible genotypic value using the corresponding alpha and beta estimates.
						Cycle 10				Cycle 20				Cycle 40					Cycle 10				Cycle 20				Cycle 40
						Mean		SD		Mean		SD		Mean		SD
ID	Top Selected Fraction	TrainCycleSet	Selection Criteria	No_of_QTL	heritability	Alpha	Beta	Alpha	Beta	Alpha	Beta	Alpha	Beta	Alpha	Beta	Alpha	Beta		Half-life	Asymptotic Limit	Fraction of Maximum Possible Genotypic Value		Half-life	Asymptotic Limit	Fraction of Maximum Possible Genotypic Value		Half-life	Asymptotic Limit	Fraction of Maximum Possible Genotypic Value
1	20	0	PS	40	0.7	0.78	29.75	-0.1	18.33	0.72	32.84	-0.0923	19.855	0.71	33.55	-0.09	20.02		2.79	135.23	0.67615		2.11	117.29	0.58645		2.02	115.69	0.57845
2	20	0	PS	40	0.3	0.84	20.25	-0.03	8.83	0.8	22.44	-0.017	9.4517	0.78	23.25	-0.01	9.73		3.98	126.56	0.6328		3.11	112.2	0.561		2.79	105.68	0.5284
3	20	0	PS	400	0.7	0.87	7.37	0	-4.05	0.81	8.55	-0.0087	-4.4384	0.79	8.91	-0.01	-4.61		4.98	56.69	0.28345		3.29	45	0.225		2.94	42.43	0.21215
4	20	0	PS	400	0.3	0.9	4.67	0.02	-6.76	0.84	5.48	0.0217	-7.5108	0.82	5.79	0.02	-7.73		6.58	46.7	0.2335		3.98	34.25	0.17125		3.49	32.17	0.16085
5	20	0	PS	4289	0.7	0.91	2.17	0.04	-9.25	0.84	2.56	0.0281	-10.4288	0.82	2.72	0.03	-10.8		7.35	24.11	0.12055		3.98	16	0.08		3.49	15.11	0.07555
6	20	0	PS	4289	0.3	0.91	1.65	0.04	-9.77	0.84	1.91	0.0262	-11.0824	0.82	2.02	0.02	-11.5		7.35	18.33	0.09165		3.98	11.94	0.0597		3.49	11.22	0.0561
7	20	0	RRREML	40	0.7	0.74	32.22	-0.13	20.8	0.69	34.79	-0.1206	21.801	0.68	35.36	-0.11	21.84		2.3	123.92	0.6196		1.87	112.23	0.56115		1.8	110.5	0.5525
8	20	0	RRREML	40	0.3	0.76	25.23	-0.12	13.81	0.71	27.31	-0.1045	14.3212	0.7	27.79	-0.1	14.27		2.53	105.12	0.5256		2.02	94.17	0.47085		1.94	92.63	0.46315
9	20	0	RRREML	400	0.7	0.85	8.27	-0.02	-3.15	0.78	9.63	-0.0324	-3.3609	0.77	9.99	-0.03	-3.53		4.27	55.13	0.27565		2.79	43.77	0.21885		2.65	43.43	0.21715
10	20	0	RRREML	400	0.3	0.86	6.39	-0.02	-5.03	0.78	7.5	-0.0315	-5.4882	0.77	7.78	-0.03	-5.74		4.6	45.64	0.2282		2.79	34.09	0.17045		2.65	33.83	0.16915
11	20	0	RRREML	4289	0.7	0.91	1.96	0.03	-9.46	0.84	2.3	0.0209	-10.6881	0.81	2.44	0.02	-11.08		7.35	21.78	0.1089		3.98	14.37	0.07185		3.29	12.84	0.0642
12	20	0	RRREML	4289	0.3	0.9	1.83	0.02	-9.59	0.82	2.06	0.0076	-10.9273	0.8	2.15	0	-11.37		6.58	18.3	0.0915		3.49	11.44	0.0572		3.11	10.75	0.05375
13	20	0	BayesB	40	0.7	0.72	34.58	-0.15	23.16	0.68	37.05	-0.1349	24.0645	0.67	37.6	-0.13	24.08		2.11	123.5	0.6175		1.8	115.78	0.5789		1.73	113.94	0.5697
14	20	0	BayesB	40	0.3	0.72	25.89	-0.15	14.46	0.68	27.58	-0.1356	14.5924	0.67	27.96	-0.13	14.44		2.11	92.46	0.4623		1.8	86.19	0.43095		1.73	84.73	0.42365
15	20	0	BayesB	400	0.7	0.85	8.44	-0.02	-2.99	0.78	9.81	-0.0304	-3.1774	0.77	10.19	-0.03	-3.33		4.27	56.27	0.28135		2.79	44.59	0.22295		2.65	44.3	0.2215
16	20	0	BayesB	400	0.3	0.86	6.49	-0.02	-4.93	0.78	7.54	-0.0304	-5.4485	0.77	7.82	-0.03	-5.7		4.6	46.36	0.2318		2.79	34.27	0.17135		2.65	34	0.17
17	20	0	BayesB	4289	0.7	0.91	2.05	0.03	-9.37	0.83	2.4	0.0153	-10.5924	0.81	2.53	0.01	-10.99		7.35	22.78	0.1139		3.72	14.12	0.0706		3.29	13.32	0.0666
18	20	0	BayesB	4289	0.3	0.9	1.89	0.02	-9.53	0.82	2.13	0.0051	-10.8619	0.8	2.22	0	-11.3		6.58	18.9	0.0945		3.49	11.83	0.05915		3.11	11.1	0.0555
19	20	0	BL	40	0.7	0.74	32.42	-0.14	21	0.69	34.96	-0.1222	21.9674	0.68	35.52	-0.11	22		2.3	124.69	0.62345		1.87	112.77	0.56385		1.8	111	0.555
20	20	0	BL	40	0.3	0.74	24.88	-0.13	13.46	0.7	26.61	-0.1143	13.6169	0.69	26.99	-0.11	13.47		2.3	95.69	0.47845		1.94	88.7	0.4435		1.87	87.06	0.4353
21	20	0	BL	400	0.7	0.84	8.4	-0.03	-3.02	0.78	9.62	-0.0365	-3.3652	0.76	9.96	-0.03	-3.56		3.98	52.5	0.2625		2.79	43.73	0.21865		2.53	41.5	0.2075
22	20	0	BL	400	0.3	0.86	6.7	-0.01	-4.72	0.79	7.87	-0.0291	-5.1231	0.77	8.19	-0.03	-5.33		4.6	47.86	0.2393		2.94	37.48	0.1874		2.65	35.61	0.17805
23	20	0	BL	4289	0.7	0.91	2.08	0.03	-9.35	0.83	2.43	0.0145	-10.5613	0.81	2.57	0.01	-10.95		7.35	23.11	0.11555		3.72	14.29	0.07145		3.29	13.53	0.06765
24	20	0	BL	4289	0.3	0.9	1.78	0.03	-9.64	0.82	2.01	0.0093	-10.9757	0.8	2.1	0	-11.42		6.58	17.8	0.089		3.49	11.17	0.05585		3.11	10.5	0.0525
25	20	0	SVMRBF	40	0.7	0.71	22.66	-0.16	11.24	0.68	23.85	-0.1356	10.8578	0.67	24.12	-0.13	10.6		2.02	78.14	0.3907		1.8	74.53	0.37265		1.73	73.09	0.36545
26	20	0	SVMRBF	40	0.3	0.7	20.57	-0.17	9.15	0.67	21.57	-0.1451	8.5808	0.66	21.79	-0.14	8.27		1.94	68.57	0.34285		1.73	65.36	0.3268		1.67	64.09	0.32045
27	20	0	SVMRBF	400	0.7	0.81	6.8	-0.07	-4.62	0.75	7.56	-0.0694	-5.4333	0.73	7.74	-0.07	-5.78		3.29	35.79	0.17895		2.41	30.24	0.1512		2.2	28.67	0.14335
28	20	0	SVMRBF	400	0.3	0.82	5.37	-0.05	-6.05	0.75	5.98	-0.0618	-7.0043	0.74	6.13	-0.06	-7.39		3.49	29.83	0.14915		2.41	23.92	0.1196		2.3	23.58	0.1179
29	20	0	SVMRBF	4289	0.7	0.91	1.21	0.03	-10.21	0.84	1.3	0.021	-11.6908	0.81	1.34	0.02	-12.18		7.35	13.44	0.0672		3.98	8.12	0.0406		3.29	7.05	0.03525
30	20	0	SVMRBF	4289	0.3	0.91	1.27	0.03	-10.15	0.83	1.36	0.0173	-11.6305	0.81	1.4	0.01	-12.12		7.35	14.11	0.07055		3.72	8	0.04		3.29	7.37	0.03685
31	20	10	PS	40	0.7	0.78	29.75	-0.1	18.33	0.72	32.84	-0.0923	19.855	0.71	33.55	-0.09	20.02		2.79	135.23	0.67615		2.11	117.29	0.58645		2.02	115.69	0.57845
32	20	10	PS	40	0.3	0.84	20.25	-0.03	8.83	0.8	22.44	-0.017	9.4517	0.78	23.25	-0.01	9.73		3.98	126.56	0.6328		3.11	112.2	0.561		2.79	105.68	0.5284
33	20	10	PS	400	0.7	0.87	7.37	0	-4.05	0.81	8.55	-0.0087	-4.4384	0.79	8.91	-0.01	-4.61		4.98	56.69	0.28345		3.29	45	0.225		2.94	42.43	0.21215
34	20	10	PS	400	0.3	0.9	4.67	0.02	-6.76	0.84	5.48	0.0217	-7.5108	0.82	5.79	0.02	-7.73		6.58	46.7	0.2335		3.98	34.25	0.17125		3.49	32.17	0.16085
35	20	10	PS	4289	0.7	0.91	2.17	0.04	-9.25	0.84	2.56	0.0281	-10.4288	0.82	2.72	0.03	-10.8		7.35	24.11	0.12055		3.98	16	0.08		3.49	15.11	0.07555
36	20	10	PS	4289	0.3	0.91	1.65	0.04	-9.77	0.84	1.91	0.0262	-11.0824	0.82	2.02	0.02	-11.5		7.35	18.33	0.09165		3.98	11.94	0.0597		3.49	11.22	0.0561
37	20	10	RRREML	40	0.7	0.74	34.34	-0.14	22.92	0.69	37.09	-0.1238	24.0988	0.68	37.7	-0.12	24.18		2.3	132.08	0.6604		1.87	119.65	0.59825		1.8	117.81	0.58905
38	20	10	RRREML	40	0.3	0.74	26.72	-0.13	15.3	0.69	28.89	-0.1207	15.904	0.68	29.37	-0.11	15.85		2.3	102.77	0.51385		1.87	93.19	0.46595		1.8	91.78	0.4589
39	20	10	RRREML	400	0.7	0.87	9.08	0	-2.34	0.8	10.86	-0.0193	-2.1278	0.78	11.34	-0.02	-2.18		4.98	69.85	0.34925		3.11	54.3	0.2715		2.79	51.55	0.25775
40	20	10	RRREML	400	0.3	0.9	7.66	0.02	-3.77	0.81	9.32	-0.0012	-3.6699	0.79	9.83	0	-3.69		6.58	76.6	0.383		3.29	49.05	0.24525		2.94	46.81	0.23405
41	20	10	RRREML	4289	0.7	0.92	2.55	0.05	-8.87	0.85	3.09	0.0305	-9.9026	0.82	3.31	0.02	-10.21		8.31	31.88	0.1594		4.27	20.6	0.103		3.49	18.39	0.09195
42	20	10	RRREML	4289	0.3	0.91	2.59	0.03	-8.83	0.84	3.07	0.0235	-9.922	0.82	3.27	0.02	-10.25		7.35	28.78	0.1439		3.98	19.19	0.09595		3.49	18.17	0.09085
43	20	10	BayesB	40	0.7	0.73	34.71	-0.14	23.29	0.69	37.37	-0.129	24.3802	0.68	37.96	-0.12	24.44		2.2	128.56	0.6428		1.87	120.55	0.60275		1.8	118.63	0.59315
44	20	10	BayesB	40	0.3	0.73	28.24	-0.15	16.82	0.68	30.3	-0.1324	17.3138	0.67	30.75	-0.13	17.23		2.2	104.59	0.52295		1.8	94.69	0.47345		1.73	93.18	0.4659
45	20	10	BayesB	400	0.7	0.86	9.27	-0.01	-2.15	0.79	10.95	-0.0285	-2.0354	0.77	11.4	-0.03	-2.12		4.6	66.21	0.33105		2.94	52.14	0.2607		2.65	49.57	0.24785
46	20	10	BayesB	400	0.3	0.88	7.88	0	-3.55	0.8	9.51	-0.0197	-3.477	0.78	9.96	-0.02	-3.56		5.42	65.67	0.32835		3.11	47.55	0.23775		2.79	45.27	0.22635
47	20	10	BayesB	4289	0.7	0.91	2.53	0.04	-8.89	0.84	3.04	0.0246	-9.9485	0.82	3.25	0.02	-10.27		7.35	28.11	0.14055		3.98	19	0.095		3.49	18.06	0.0903
48	20	10	BayesB	4289	0.3	0.91	2.47	0.03	-8.95	0.83	2.94	0.0146	-10.0492	0.81	3.12	0.01	-10.4		7.35	27.44	0.1372		3.72	17.29	0.08645		3.29	16.42	0.0821
49	20	10	BL	40	0.7	0.72	33.94	-0.15	22.52	0.68	36.34	-0.1346	23.3531	0.67	36.88	-0.13	23.35		2.11	121.21	0.60605		1.8	113.56	0.5678		1.73	111.76	0.5588
50	20	10	BL	40	0.3	0.71	27.16	-0.16	15.74	0.67	28.93	-0.143	15.9373	0.66	29.31	-0.14	15.79		2.02	93.66	0.4683		1.73	87.67	0.43835		1.67	86.21	0.43105
51	20	10	BL	400	0.7	0.86	9.36	-0.02	-2.06	0.78	11	-0.0311	-1.9913	0.77	11.42	-0.03	-2.1		4.6	66.86	0.3343		2.79	50	0.25		2.65	49.65	0.24825
52	20	10	BL	400	0.3	0.88	7.93	0	-3.5	0.8	9.55	-0.0178	-3.4408	0.78	10	-0.02	-3.52		5.42	66.08	0.3304		3.11	47.75	0.23875		2.79	45.45	0.22725
53	20	10	BL	4289	0.7	0.91	2.49	0.04	-8.93	0.84	3	0.0218	-9.9936	0.81	3.19	0.02	-10.33		7.35	27.67	0.13835		3.98	18.75	0.09375		3.29	16.79	0.08395
54	20	10	BL	4289	0.3	0.9	2.46	0.03	-8.97	0.83	2.9	0.0105	-10.0849	0.8	3.07	0.01	-10.45		6.58	24.6	0.123		3.72	17.06	0.0853		3.11	15.35	0.07675
55	20	10	SVMRBF	40	0.7	0.7	23.37	-0.17	11.95	0.66	24.66	-0.1501	11.6712	0.66	24.94	-0.14	11.42		1.94	77.9	0.3895		1.67	72.53	0.36265		1.67	73.35	0.36675
56	20	10	SVMRBF	40	0.3	0.7	20.98	-0.17	9.55	0.67	22	-0.1441	9.0125	0.66	22.23	-0.13	8.71		1.94	69.93	0.34965		1.73	66.67	0.33335		1.67	65.38	0.3269
57	20	10	SVMRBF	400	0.7	0.81	6.84	-0.06	-4.58	0.75	7.62	-0.0667	-5.3692	0.74	7.8	-0.06	-5.72		3.29	36	0.18		2.41	30.48	0.1524		2.3	30	0.15
58	20	10	SVMRBF	400	0.3	0.83	5.38	-0.04	-6.05	0.76	6.07	-0.0511	-6.9197	0.75	6.25	-0.05	-7.27		3.72	31.65	0.15825		2.53	25.29	0.12645		2.41	25	0.125
59	20	10	SVMRBF	4289	0.7	0.91	1.3	0.03	-10.12	0.83	1.4	0.0189	-11.5901	0.81	1.45	0.01	-12.07		7.35	14.44	0.0722		3.72	8.24	0.0412		3.29	7.63	0.03815
60	20	10	SVMRBF	4289	0.3	0.91	1.22	0.03	-10.2	0.83	1.29	0.0186	-11.7	0.81	1.32	0.01	-12.2		7.35	13.56	0.0678		3.72	7.59	0.03795		3.29	6.95	0.03475
61	20	12	PS	40	0.7	0.78	29.75	-0.1	18.33	0.72	32.84	-0.0923	19.855	0.71	33.55	-0.09	20.02		2.79	135.23	0.67615		2.11	117.29	0.58645		2.02	115.69	0.57845
62	20	12	PS	40	0.3	0.84	20.25	-0.03	8.83	0.8	22.44	-0.017	9.4517	0.78	23.25	-0.01	9.73		3.98	126.56	0.6328		3.11	112.2	0.561		2.79	105.68	0.5284
63	20	12	PS	400	0.7	0.87	7.37	0	-4.05	0.81	8.55	-0.0087	-4.4384	0.79	8.91	-0.01	-4.61		4.98	56.69	0.28345		3.29	45	0.225		2.94	42.43	0.21215
64	20	12	PS	400	0.3	0.9	4.67	0.02	-6.76	0.84	5.48	0.0217	-7.5108	0.82	5.79	0.02	-7.73		6.58	46.7	0.2335		3.98	34.25	0.17125		3.49	32.17	0.16085
65	20	12	PS	4289	0.7	0.91	2.17	0.04	-9.25	0.84	2.56	0.0281	-10.4288	0.82	2.72	0.03	-10.8		7.35	24.11	0.12055		3.98	16	0.08		3.49	15.11	0.07555
66	20	12	PS	4289	0.3	0.91	1.65	0.04	-9.77	0.84	1.91	0.0262	-11.0824	0.82	2.02	0.02	-11.5		7.35	18.33	0.09165		3.98	11.94	0.0597		3.49	11.22	0.0561
67	20	12	RRREML	40	0.7	0.74	34.05	-0.14	22.62	0.69	36.7	-0.126	23.7074	0.68	37.28	-0.12	23.76		2.3	130.96	0.6548		1.87	118.39	0.59195		1.8	116.5	0.5825
68	20	12	RRREML	40	0.3	0.73	27.04	-0.14	15.62	0.69	29.05	-0.1262	16.0613	0.68	29.49	-0.12	15.97		2.2	100.15	0.50075		1.87	93.71	0.46855		1.8	92.16	0.4608
69	20	12	RRREML	400	0.7	0.87	9.24	-0.01	-2.18	0.79	10.97	-0.025	-2.0195	0.77	11.42	-0.02	-2.1		4.98	71.08	0.3554		2.94	52.24	0.2612		2.65	49.65	0.24825
70	20	12	RRREML	400	0.3	0.88	8.11	0.01	-3.31	0.8	9.71	-0.0103	-3.2827	0.79	10.17	-0.01	-3.35		5.42	67.58	0.3379		3.11	48.55	0.24275		2.94	48.43	0.24215
71	20	12	RRREML	4289	0.7	0.92	2.55	0.04	-8.87	0.85	3.07	0.0304	-9.9207	0.82	3.29	0.03	-10.23		8.31	31.88	0.1594		4.27	20.47	0.10235		3.49	18.28	0.0914
72	20	12	RRREML	4289	0.3	0.91	2.53	0.04	-8.9	0.84	3.01	0.0257	-9.9758	0.82	3.22	0.02	-10.3		7.35	28.11	0.14055		3.98	18.81	0.09405		3.49	17.89	0.08945
73	20	12	BayesB	40	0.7	0.72	35	-0.15	23.57	0.68	37.5	-0.1359	24.5137	0.67	38.06	-0.13	24.54		2.11	125	0.625		1.8	117.19	0.58595		1.73	115.33	0.57665
74	20	12	BayesB	40	0.3	0.72	28.85	-0.15	17.43	0.68	30.87	-0.1383	17.8779	0.67	31.3	-0.13	17.78		2.11	103.04	0.5152		1.8	96.47	0.48235		1.73	94.85	0.47425
75	20	12	BayesB	400	0.7	0.87	9.24	0	-2.18	0.79	11.07	-0.0256	-1.9231	0.77	11.52	-0.02	-2		4.98	71.08	0.3554		2.94	52.71	0.26355		2.65	50.09	0.25045
76	20	12	BayesB	400	0.3	0.86	7.98	-0.01	-3.44	0.79	9.47	-0.0295	-3.5173	0.77	9.86	-0.03	-3.66		4.6	57	0.285		2.94	45.1	0.2255		2.65	42.87	0.21435
77	20	12	BayesB	4289	0.7	0.92	2.59	0.04	-8.83	0.84	3.13	0.0261	-9.8544	0.82	3.35	0.02	-10.17		8.31	32.38	0.1619		3.98	19.56	0.0978		3.49	18.61	0.09305
78	20	12	BayesB	4289	0.3	0.9	2.52	0.03	-8.9	0.82	2.98	0.0096	-10.0045	0.8	3.15	0	-10.37		6.58	25.2	0.126		3.49	16.56	0.0828		3.11	15.75	0.07875
79	20	12	BL	40	0.7	0.73	33.93	-0.14	22.51	0.69	36.48	-0.1298	23.4926	0.68	37.05	-0.12	23.53		2.2	125.67	0.62835		1.87	117.68	0.5884		1.8	115.78	0.5789
80	20	12	BL	40	0.3	0.73	27.11	-0.14	15.69	0.69	29.15	-0.1271	16.1601	0.68	29.6	-0.12	16.08		2.2	100.41	0.50205		1.87	94.03	0.47015		1.8	92.5	0.4625
81	20	12	BL	400	0.7	0.87	9.16	0	-2.26	0.79	10.9	-0.0204	-2.0919	0.78	11.38	-0.02	-2.14		4.98	70.46	0.3523		2.94	51.9	0.2595		2.79	51.73	0.25865
82	20	12	BL	400	0.3	0.87	7.97	0	-3.45	0.79	9.56	-0.0227	-3.4302	0.78	9.96	-0.02	-3.56		4.98	61.31	0.30655		2.94	45.52	0.2276		2.79	45.27	0.22635
83	20	12	BL	4289	0.7	0.91	2.52	0.04	-8.9	0.84	3.03	0.0212	-9.9627	0.81	3.23	0.02	-10.29		7.35	28	0.14		3.98	18.94	0.0947		3.29	17	0.085
84	20	12	BL	4289	0.3	0.91	2.52	0.03	-8.9	0.83	3	0.0135	-9.9927	0.81	3.18	0.01	-10.34		7.35	28	0.14		3.72	17.65	0.08825		3.29	16.74	0.0837
85	20	12	SVMRBF	40	0.7	0.69	23.3	-0.19	11.88	0.65	24.45	-0.1617	11.4606	0.65	24.69	-0.15	11.17		1.87	75.16	0.3758		1.61	69.86	0.3493		1.61	70.54	0.3527
86	20	12	SVMRBF	40	0.3	0.71	20.59	-0.17	9.16	0.67	21.69	-0.1462	8.7009	0.66	21.93	-0.14	8.41		2.02	71	0.355		1.73	65.73	0.32865		1.67	64.5	0.3225
87	20	12	SVMRBF	400	0.7	0.81	6.85	-0.07	-4.57	0.74	7.61	-0.0706	-5.3817	0.73	7.77	-0.07	-5.75		3.29	36.05	0.18025		2.3	29.27	0.14635		2.2	28.78	0.1439
88	20	12	SVMRBF	400	0.3	0.82	5.44	-0.05	-5.98	0.76	6.1	-0.0598	-6.8889	0.74	6.25	-0.06	-7.27		3.49	30.22	0.1511		2.53	25.42	0.1271		2.3	24.04	0.1202
89	20	12	SVMRBF	4289	0.7	0.91	1.24	0.04	-10.18	0.84	1.34	0.0213	-11.6455	0.81	1.4	0.02	-12.12		7.35	13.78	0.0689		3.98	8.37	0.04185		3.29	7.37	0.03685
90	20	12	SVMRBF	4289	0.3	0.91	1.28	0.03	-10.14	0.83	1.36	0.0164	-11.6334	0.81	1.39	0.01	-12.13		7.35	14.22	0.0711		3.72	8	0.04		3.29	7.32	0.0366
91	20	14	PS	40	0.7	0.78	29.75	-0.1	18.33	0.72	32.84	-0.0923	19.855	0.71	33.55	-0.09	20.02		2.79	135.23	0.67615		2.11	117.29	0.58645		2.02	115.69	0.57845
92	20	14	PS	40	0.3	0.84	20.25	-0.03	8.83	0.8	22.44	-0.017	9.4517	0.78	23.25	-0.01	9.73		3.98	126.56	0.6328		3.11	112.2	0.561		2.79	105.68	0.5284
93	20	14	PS	400	0.7	0.87	7.37	0	-4.05	0.81	8.55	-0.0087	-4.4384	0.79	8.91	-0.01	-4.61		4.98	56.69	0.28345		3.29	45	0.225		2.94	42.43	0.21215
94	20	14	PS	400	0.3	0.9	4.67	0.02	-6.76	0.84	5.48	0.0217	-7.5108	0.82	5.79	0.02	-7.73		6.58	46.7	0.2335		3.98	34.25	0.17125		3.49	32.17	0.16085
95	20	14	PS	4289	0.7	0.91	2.17	0.04	-9.25	0.84	2.56	0.0281	-10.4288	0.82	2.72	0.03	-10.8		7.35	24.11	0.12055		3.98	16	0.08		3.49	15.11	0.07555
96	20	14	PS	4289	0.3	0.91	1.65	0.04	-9.77	0.84	1.91	0.0262	-11.0824	0.82	2.02	0.02	-11.5		7.35	18.33	0.09165		3.98	11.94	0.0597		3.49	11.22	0.0561
97	20	14	RRREML	40	0.7	0.75	33.57	-0.13	22.14	0.7	36.39	-0.1179	23.4056	0.69	37.02	-0.11	23.5		2.41	134.28	0.6714		1.94	121.3	0.6065		1.87	119.42	0.5971
98	20	14	RRREML	40	0.3	0.76	26.75	-0.12	15.33	0.71	29.09	-0.107	16.0986	0.7	29.62	-0.1	16.1		2.53	111.46	0.5573		2.02	100.31	0.50155		1.94	98.73	0.49365
99	20	14	RRREML	400	0.7	0.88	9.14	0	-2.28	0.8	11	-0.0167	-1.9895	0.78	11.51	-0.02	-2.01		5.42	76.17	0.38085		3.11	55	0.275		2.79	52.32	0.2616
100	20	14	RRREML	400	0.3	0.9	7.8	0.02	-3.62	0.81	9.53	-0.0006	-3.4583	0.79	10.05	0	-3.47		6.58	78	0.39		3.29	50.16	0.2508		2.94	47.86	0.2393
101	20	14	RRREML	4289	0.7	0.92	2.54	0.05	-8.88	0.85	3.05	0.0338	-9.9395	0.83	3.27	0.03	-10.25		8.31	31.75	0.15875		4.27	20.33	0.10165		3.72	19.24	0.0962
102	20	14	RRREML	4289	0.3	0.91	2.56	0.04	-8.86	0.84	3.05	0.0283	-9.934	0.82	3.27	0.02	-10.25		7.35	28.44	0.1422		3.98	19.06	0.0953		3.49	18.17	0.09085
103	20	14	BayesB	40	0.7	0.72	35	-0.15	23.58	0.68	37.5	-0.1358	24.5074	0.67	38.05	-0.13	24.53		2.11	125	0.625		1.8	117.19	0.58595		1.73	115.3	0.5765
104	20	14	BayesB	40	0.3	0.72	27.34	-0.16	15.92	0.67	29.15	-0.1416	16.1589	0.66	29.54	-0.13	16.02		2.11	97.64	0.4882		1.73	88.33	0.44165		1.67	86.88	0.4344
105	20	14	BayesB	400	0.7	0.86	9.33	-0.02	-2.09	0.78	11	-0.0324	-1.9932	0.77	11.42	-0.03	-2.1		4.6	66.64	0.3332		2.79	50	0.25		2.65	49.65	0.24825
106	20	14	BayesB	400	0.3	0.88	7.65	0	-3.77	0.8	9.18	-0.0197	-3.8132	0.78	9.58	-0.02	-3.94		5.42	63.75	0.31875		3.11	45.9	0.2295		2.79	43.55	0.21775
107	20	14	BayesB	4289	0.7	0.92	2.59	0.04	-8.84	0.84	3.12	0.0243	-9.8699	0.82	3.33	0.02	-10.19		8.31	32.38	0.1619		3.98	19.5	0.0975		3.49	18.5	0.0925
108	20	14	BayesB	4289	0.3	0.9	2.54	0.03	-8.88	0.82	3.01	0.0096	-9.9819	0.8	3.18	0.01	-10.34		6.58	25.4	0.127		3.49	16.72	0.0836		3.11	15.9	0.0795
109	20	14	BL	40	0.7	0.74	33.99	-0.14	22.57	0.69	36.62	-0.1229	23.6287	0.68	37.21	-0.12	23.69		2.3	130.73	0.65365		1.87	118.13	0.59065		1.8	116.28	0.5814
110	20	14	BL	40	0.3	0.72	27.8	-0.16	16.37	0.67	29.68	-0.14	16.6929	0.67	30.09	-0.13	16.57		2.11	99.29	0.49645		1.73	89.94	0.4497		1.73	91.18	0.4559
111	20	14	BL	400	0.7	0.87	9.19	-0.01	-2.23	0.79	10.91	-0.0258	-2.0831	0.77	11.37	-0.03	-2.15		4.98	70.69	0.35345		2.94	51.95	0.25975		2.65	49.43	0.24715
112	20	14	BL	400	0.3	0.86	7.9	-0.01	-3.52	0.79	9.37	-0.0292	-3.621	0.77	9.75	-0.03	-3.77		4.6	56.43	0.28215		2.94	44.62	0.2231		2.65	42.39	0.21195
113	20	14	BL	4289	0.7	0.92	2.53	0.04	-8.9	0.84	3.04	0.0236	-9.9505	0.82	3.24	0.02	-10.28		8.31	31.63	0.15815		3.98	19	0.095		3.49	18	0.09
114	20	14	BL	4289	0.3	0.91	2.4	0.03	-9.02	0.83	2.84	0.0134	-10.1489	0.81	3.01	0.01	-10.51		7.35	26.67	0.13335		3.72	16.71	0.08355		3.29	15.84	0.0792
115	20	14	SVMRBF	40	0.7	0.7	23.05	-0.18	11.63	0.66	24.24	-0.154	11.2517	0.65	24.5	-0.14	10.98		1.94	76.83	0.38415		1.67	71.29	0.35645		1.61	70	0.35
116	20	14	SVMRBF	40	0.3	0.7	21.01	-0.18	9.58	0.66	22.04	-0.1518	9.0553	0.66	22.27	-0.14	8.75		1.94	70.03	0.35015		1.67	64.82	0.3241		1.67	65.5	0.3275
117	20	14	SVMRBF	400	0.7	0.81	6.81	-0.06	-4.61	0.76	7.53	-0.0599	-5.4559	0.74	7.73	-0.06	-5.79		3.29	35.84	0.1792		2.53	31.38	0.1569		2.3	29.73	0.14865
118	20	14	SVMRBF	400	0.3	0.82	5.45	-0.05	-5.97	0.76	6.06	-0.0538	-6.9298	0.75	6.22	-0.05	-7.3		3.49	30.28	0.1514		2.53	25.25	0.12625		2.41	24.88	0.1244
119	20	14	SVMRBF	4289	0.7	0.91	1.21	0.03	-10.21	0.84	1.29	0.0203	-11.7011	0.81	1.33	0.02	-12.19		7.35	13.44	0.0672		3.98	8.06	0.0403		3.29	7	0.035
120	20	14	SVMRBF	4289	0.3	0.91	1.28	0.03	-10.15	0.83	1.37	0.0183	-11.6193	0.81	1.42	0.01	-12.1		7.35	14.22	0.0711		3.72	8.06	0.0403		3.29	7.47	0.03735
121	50	0	PS	40	0.7	0.84	27.2	-0.04	15.78	0.77	31.25	-0.0444	18.2592	0.76	32.29	-0.04	18.77		3.98	170	0.85		2.65	135.87	0.67935		2.53	134.54	0.6727
122	50	0	PS	40	0.3	0.89	18.14	0.02	6.72	0.82	21.65	0.0058	8.6643	0.8	22.82	0	9.3		5.95	164.91	0.82455		3.49	120.28	0.6014		3.11	114.1	0.5705
123	50	0	PS	400	0.7	0.91	7.43	0.04	-4	0.85	8.73	0.0378	-4.2617	0.83	9.29	0.04	-4.23		7.35	82.56	0.4128		4.27	58.2	0.291		3.72	54.65	0.27325
124	50	0	PS	400	0.3	0.92	5.24	0.05	-6.19	0.87	6.1	0.0511	-6.8932	0.85	6.42	0.05	-7.1		8.31	65.5	0.3275		4.98	46.92	0.2346		4.27	42.8	0.214
125	50	0	PS	4289	0.7	0.92	2.19	0.05	-9.23	0.87	2.59	0.0535	-10.4016	0.85	2.75	0.05	-10.77		8.31	27.38	0.1369		4.98	19.92	0.0996		4.27	18.33	0.09165
126	50	0	PS	4289	0.3	0.92	1.72	0.05	-9.7	0.86	2.03	0.048	-10.9588	0.85	2.13	0.05	-11.39		8.31	21.5	0.1075		4.6	14.5	0.0725		4.27	14.2	0.071
127	50	0	RRREML	40	0.7	0.79	29.59	-0.09	18.17	0.73	32.83	-0.0806	19.8452	0.72	33.6	-0.07	20.08		2.94	140.9	0.7045		2.2	121.59	0.60795		2.11	120	0.6
128	50	0	RRREML	40	0.3	0.78	23.85	-0.09	12.43	0.73	26.2	-0.0832	13.2133	0.72	26.77	-0.08	13.25		2.79	108.41	0.54205		2.2	97.04	0.4852		2.11	95.61	0.47805
129	50	0	RRREML	400	0.7	0.89	7.94	0.02	-3.48	0.83	9.4	0.0132	-3.5938	0.81	9.95	0.01	-3.57		5.95	72.18	0.3609		3.72	55.29	0.27645		3.29	52.37	0.26185
130	50	0	RRREML	400	0.3	0.89	6.19	0.02	-5.23	0.82	7.33	0.0098	-5.6598	0.81	7.75	0.01	-5.77		5.95	56.27	0.28135		3.49	40.72	0.2036		3.29	40.79	0.20395
131	50	0	RRREML	4289	0.7	0.91	2.07	0.04	-9.35	0.85	2.44	0.0328	-10.5451	0.83	2.61	0.03	-10.91		7.35	23	0.115		4.27	16.27	0.08135		3.72	15.35	0.07675
132	50	0	RRREML	4289	0.3	0.91	1.83	0.03	-9.6	0.83	2.11	0.0174	-10.8791	0.81	2.23	0.01	-11.29		7.35	20.33	0.10165		3.72	12.41	0.06205		3.29	11.74	0.0587
133	50	0	BayesB	40	0.7	0.79	32.53	-0.08	21.11	0.73	36.35	-0.0817	23.3609	0.72	37.22	-0.08	23.7		2.94	154.9	0.7745		2.2	134.63	0.67315		2.11	132.93	0.66465
134	50	0	BayesB	40	0.3	0.78	24.94	-0.09	13.52	0.74	26.97	-0.0759	13.9789	0.73	27.49	-0.07	13.97		2.79	113.36	0.5668		2.3	103.73	0.51865		2.2	101.81	0.50905
135	50	0	BayesB	400	0.7	0.88	7.94	0	-3.48	0.82	9.21	0.0024	-3.7839	0.8	9.65	0	-3.87		5.42	66.17	0.33085		3.49	51.17	0.25585		3.11	48.25	0.24125
136	50	0	BayesB	400	0.3	0.89	6.15	0.01	-5.27	0.83	7.14	0.0123	-5.8522	0.81	7.54	0.01	-5.98		5.95	55.91	0.27955		3.72	42	0.21		3.29	39.68	0.1984
137	50	0	BayesB	4289	0.7	0.92	2.07	0.04	-9.35	0.85	2.46	0.0378	-10.5245	0.83	2.64	0.03	-10.88		8.31	25.88	0.1294		4.27	16.4	0.082		3.72	15.53	0.07765
138	50	0	BayesB	4289	0.3	0.9	1.86	0.03	-9.56	0.83	2.13	0.0132	-10.8564	0.81	2.24	0.01	-11.28		6.58	18.6	0.093		3.72	12.53	0.06265		3.29	11.79	0.05895
139	50	0	BL	40	0.7	0.78	30.8	-0.1	19.38	0.72	33.96	-0.0923	20.9719	0.71	34.68	-0.09	21.16		2.79	140	0.7		2.11	121.29	0.60645		2.02	119.59	0.59795
140	50	0	BL	40	0.3	0.79	24.19	-0.08	12.77	0.74	26.84	-0.0781	13.8474	0.73	27.45	-0.07	13.93		2.94	115.19	0.57595		2.3	103.23	0.51615		2.2	101.67	0.50835
141	50	0	BL	400	0.7	0.89	7.79	0.02	-3.63	0.83	9.1	0.0163	-3.8935	0.81	9.67	0.01	-3.85		5.95	70.82	0.3541		3.72	53.53	0.26765		3.29	50.89	0.25445
142	50	0	BL	400	0.3	0.88	6.26	0.01	-5.17	0.82	7.31	0.0038	-5.6804	0.8	7.72	0	-5.8		5.42	52.17	0.26085		3.49	40.61	0.20305		3.11	38.6	0.193
143	50	0	BL	4289	0.7	0.92	2.07	0.04	-9.36	0.85	2.45	0.0304	-10.543	0.82	2.61	0.03	-10.91		8.31	25.88	0.1294		4.27	16.33	0.08165		3.49	14.5	0.0725
144	50	0	BL	4289	0.3	0.9	1.7	0.03	-9.72	0.83	1.95	0.018	-11.0391	0.81	2.06	0.01	-11.46		6.58	17	0.085		3.72	11.47	0.05735		3.29	10.84	0.0542
145	50	0	SVMRBF	40	0.7	0.75	21	-0.13	9.58	0.71	22.46	-0.1049	9.4739	0.7	22.79	-0.1	9.27		2.41	84	0.42		2.02	77.45	0.38725		1.94	75.97	0.37985
146	50	0	SVMRBF	40	0.3	0.72	20.11	-0.15	8.69	0.68	21.38	-0.1358	8.3864	0.67	21.65	-0.13	8.13		2.11	71.82	0.3591		1.8	66.81	0.33405		1.73	65.61	0.32805
147	50	0	SVMRBF	400	0.7	0.83	6.57	-0.05	-4.86	0.77	7.3	-0.0404	-5.687	0.76	7.52	-0.04	-6		3.72	38.65	0.19325		2.65	31.74	0.1587		2.53	31.33	0.15665
148	50	0	SVMRBF	400	0.3	0.84	5.25	-0.03	-6.17	0.78	5.97	-0.0372	-7.0219	0.76	6.17	-0.04	-7.35		3.98	32.81	0.16405		2.79	27.14	0.1357		2.53	25.71	0.12855
149	50	0	SVMRBF	4289	0.7	0.91	1.25	0.04	-10.17	0.84	1.37	0.0238	-11.6158	0.82	1.44	0.02	-12.08		7.35	13.89	0.06945		3.98	8.56	0.0428		3.49	8	0.04
150	50	0	SVMRBF	4289	0.3	0.91	1.23	0.03	-10.19	0.84	1.33	0.0217	-11.6632	0.81	1.38	0.02	-12.14		7.35	13.67	0.06835		3.98	8.31	0.04155		3.29	7.26	0.0363
151	50	10	PS	40	0.7	0.84	27.2	-0.04	15.78	0.77	31.25	-0.0444	18.2592	0.76	32.29	-0.04	18.77		3.98	170	0.85		2.65	135.87	0.67935		2.53	134.54	0.6727
152	50	10	PS	40	0.3	0.89	18.14	0.02	6.72	0.82	21.65	0.0058	8.6643	0.8	22.82	0	9.3		5.95	164.91	0.82455		3.49	120.28	0.6014		3.11	114.1	0.5705
153	50	10	PS	400	0.7	0.91	7.43	0.04	-4	0.85	8.73	0.0378	-4.2617	0.83	9.29	0.04	-4.23		7.35	82.56	0.4128		4.27	58.2	0.291		3.72	54.65	0.27325
154	50	10	PS	400	0.3	0.92	5.24	0.05	-6.19	0.87	6.1	0.0511	-6.8932	0.85	6.42	0.05	-7.1		8.31	65.5	0.3275		4.98	46.92	0.2346		4.27	42.8	0.214
155	50	10	PS	4289	0.7	0.92	2.19	0.05	-9.23	0.87	2.59	0.0535	-10.4016	0.85	2.75	0.05	-10.77		8.31	27.38	0.1369		4.98	19.92	0.0996		4.27	18.33	0.09165
156	50	10	PS	4289	0.3	0.92	1.72	0.05	-9.7	0.86	2.03	0.048	-10.9588	0.85	2.13	0.05	-11.39		8.31	21.5	0.1075		4.6	14.5	0.0725		4.27	14.2	0.071
157	50	10	RRREML	40	0.7	0.8	31.63	-0.08	20.21	0.74	35.45	-0.079	22.4599	0.72	36.32	-0.07	22.8		3.11	158.15	0.79075		2.3	136.35	0.68175		2.11	129.71	0.64855
158	50	10	RRREML	40	0.3	0.8	27.61	-0.07	16.19	0.74	31.11	-0.0742	18.1225	0.73	31.91	-0.07	18.39		3.11	138.05	0.69025		2.3	119.65	0.59825		2.2	118.19	0.59095
159	50	10	RRREML	400	0.7	0.92	8.58	0.04	-2.84	0.84	10.56	0.0278	-2.4335	0.82	11.32	0.02	-2.2		8.31	107.25	0.53625		3.98	66	0.33		3.49	62.89	0.31445
160	50	10	RRREML	400	0.3	0.93	7.61	0.05	-3.81	0.85	9.43	0.034	-3.5542	0.83	10.17	0.03	-3.35		9.55	108.71	0.54355		4.27	62.87	0.31435		3.72	59.82	0.2991
161	50	10	RRREML	4289	0.7	0.93	2.52	0.06	-8.9	0.88	2.96	0.0671	-10.0307	0.86	3.24	0.06	-10.28		9.55	36	0.18		5.42	24.67	0.12335		4.6	23.14	0.1157
162	50	10	RRREML	4289	0.3	0.92	2.51	0.05	-8.92	0.87	2.96	0.0517	-10.024	0.85	3.21	0.05	-10.31		8.31	31.38	0.1569		4.98	22.77	0.11385		4.27	21.4	0.107
163	50	10	BayesB	40	0.7	0.79	32.79	-0.09	21.37	0.73	36.54	-0.0833	23.5516	0.72	37.4	-0.08	23.88		2.94	156.14	0.7807		2.2	135.33	0.67665		2.11	133.57	0.66785
164	50	10	BayesB	40	0.3	0.77	29.94	-0.1	18.52	0.71	33.01	-0.1007	20.0239	0.7	33.69	-0.1	20.17		2.65	130.17	0.65085		2.02	113.83	0.56915		1.94	112.3	0.5615
165	50	10	BayesB	400	0.7	0.91	8.44	0.03	-2.98	0.83	10.21	0.0195	-2.7743	0.81	10.9	0.02	-2.62		7.35	93.78	0.4689		3.72	60.06	0.3003		3.29	57.37	0.28685
166	50	10	BayesB	400	0.3	0.91	7.59	0.04	-3.84	0.83	9.43	0.0142	-3.5573	0.81	10.07	0.01	-3.45		7.35	84.33	0.42165		3.72	55.47	0.27735		3.29	53	0.265
167	50	10	BayesB	4289	0.7	0.93	2.56	0.06	-8.87	0.87	3.06	0.057	-9.9275	0.85	3.35	0.05	-10.17		9.55	36.57	0.18285		4.98	23.54	0.1177		4.27	22.33	0.11165
168	50	10	BayesB	4289	0.3	0.92	2.49	0.04	-8.93	0.85	2.97	0.0382	-10.0215	0.83	3.2	0.03	-10.32		8.31	31.13	0.15565		4.27	19.8	0.099		3.72	18.82	0.0941
169	50	10	BL	40	0.7	0.79	31.95	-0.09	20.52	0.73	35.49	-0.0818	22.4979	0.72	36.31	-0.08	22.79		2.94	152.14	0.7607		2.2	131.44	0.6572		2.11	129.68	0.6484
170	50	10	BL	40	0.3	0.78	28.2	-0.09	16.78	0.72	31.28	-0.0929	18.2867	0.71	31.96	-0.09	18.44		2.79	128.18	0.6409		2.11	111.71	0.55855		2.02	110.21	0.55105
171	50	10	BL	400	0.7	0.9	8.74	0.02	-2.68	0.82	10.56	0.0095	-2.424	0.8	11.2	0.01	-2.32		6.58	87.4	0.437		3.49	58.67	0.29335		3.11	56	0.28
172	50	10	BL	400	0.3	0.92	7.28	0.04	-4.15	0.84	8.97	0.0239	-4.0173	0.82	9.62	0.02	-3.9		8.31	91	0.455		3.98	56.06	0.2803		3.49	53.44	0.2672
173	50	10	BL	4289	0.7	0.93	2.51	0.06	-8.91	0.87	3.01	0.0551	-9.9771	0.85	3.29	0.05	-10.23		9.55	35.86	0.1793		4.98	23.15	0.11575		4.27	21.93	0.10965
174	50	10	BL	4289	0.3	0.92	2.5	0.04	-8.92	0.85	2.98	0.0392	-10.0126	0.83	3.2	0.03	-10.32		8.31	31.25	0.15625		4.27	19.87	0.09935		3.72	18.82	0.0941
175	50	10	SVMRBF	40	0.7	0.71	21.81	-0.16	10.39	0.68	22.79	-0.1307	9.8021	0.68	23.04	-0.12	9.52		2.02	75.21	0.37605		1.8	71.22	0.3561		1.8	72	0.36
176	50	10	SVMRBF	40	0.3	0.72	19.96	-0.16	8.54	0.68	20.95	-0.1311	7.9623	0.68	21.19	-0.12	7.67		2.11	71.29	0.35645		1.8	65.47	0.32735		1.8	66.22	0.3311
177	50	10	SVMRBF	400	0.7	0.83	6.72	-0.05	-4.7	0.78	7.48	-0.0388	-5.5092	0.76	7.7	-0.03	-5.82		3.72	39.53	0.19765		2.79	34	0.17		2.53	32.08	0.1604
178	50	10	SVMRBF	400	0.3	0.84	5.4	-0.04	-6.02	0.77	6.1	-0.0453	-6.8872	0.75	6.3	-0.04	-7.22		3.98	33.75	0.16875		2.65	26.52	0.1326		2.41	25.2	0.126
179	50	10	SVMRBF	4289	0.7	0.91	1.23	0.04	-10.19	0.84	1.36	0.0258	-11.6279	0.82	1.42	0.02	-12.1		7.35	13.67	0.06835		3.98	8.5	0.0425		3.49	7.89	0.03945
180	50	10	SVMRBF	4289	0.3	0.91	1.28	0.03	-10.15	0.83	1.38	0.0197	-11.6087	0.81	1.43	0.01	-12.09		7.35	14.22	0.0711		3.72	8.12	0.0406		3.29	7.53	0.03765
181	50	12	PS	40	0.7	0.84	27.2	-0.04	15.78	0.77	31.25	-0.0444	18.2592	0.76	32.29	-0.04	18.77		3.98	170	0.85		2.65	135.87	0.67935		2.53	134.54	0.6727
182	50	12	PS	40	0.3	0.89	18.14	0.02	6.72	0.82	21.65	0.0058	8.6643	0.8	22.82	0	9.3		5.95	164.91	0.82455		3.49	120.28	0.6014		3.11	114.1	0.5705
183	50	12	PS	400	0.7	0.91	7.43	0.04	-4	0.85	8.73	0.0378	-4.2617	0.83	9.29	0.04	-4.23		7.35	82.56	0.4128		4.27	58.2	0.291		3.72	54.65	0.27325
184	50	12	PS	400	0.3	0.92	5.24	0.05	-6.19	0.87	6.1	0.0511	-6.8932	0.85	6.42	0.05	-7.1		8.31	65.5	0.3275		4.98	46.92	0.2346		4.27	42.8	0.214
185	50	12	PS	4289	0.7	0.92	2.19	0.05	-9.23	0.87	2.59	0.0535	-10.4016	0.85	2.75	0.05	-10.77		8.31	27.38	0.1369		4.98	19.92	0.0996		4.27	18.33	0.09165
186	50	12	PS	4289	0.3	0.92	1.72	0.05	-9.7	0.86	2.03	0.048	-10.9588	0.85	2.13	0.05	-11.39		8.31	21.5	0.1075		4.6	14.5	0.0725		4.27	14.2	0.071
187	50	12	RRREML	40	0.7	0.78	31.83	-0.09	20.41	0.72	35.3	-0.0911	22.314	0.71	36.08	-0.09	22.56		2.79	144.68	0.7234		2.11	126.07	0.63035		2.02	124.41	0.62205
188	50	12	RRREML	40	0.3	0.81	26.8	-0.06	15.38	0.75	30.52	-0.0665	17.5292	0.74	31.37	-0.06	17.85		3.29	141.05	0.70525		2.41	122.08	0.6104		2.3	120.65	0.60325
189	50	12	RRREML	400	0.7	0.92	8.62	0.04	-2.8	0.84	10.68	0.0222	-2.3081	0.82	11.43	0.02	-2.09		8.31	107.75	0.53875		3.98	66.75	0.33375		3.49	63.5	0.3175
190	50	12	RRREML	400	0.3	0.93	7.06	0.06	-4.36	0.85	8.77	0.0372	-4.2211	0.83	9.49	0.03	-4.03		9.55	100.86	0.5043		4.27	58.47	0.29235		3.72	55.82	0.2791
191	50	12	RRREML	4289	0.7	0.94	2.55	0.06	-8.88	0.88	3.02	0.0679	-9.9717	0.86	3.32	0.06	-10.2		11.2	42.5	0.2125		5.42	25.17	0.12585		4.6	23.71	0.11855
192	50	12	RRREML	4289	0.3	0.92	2.48	0.05	-8.94	0.87	2.91	0.0559	-10.0767	0.85	3.15	0.05	-10.37		8.31	31	0.155		4.98	22.38	0.1119		4.27	21	0.105
193	50	12	BayesB	40	0.7	0.78	33.19	-0.09	21.77	0.73	36.9	-0.088	23.9086	0.72	37.74	-0.08	24.22		2.79	150.86	0.7543		2.2	136.67	0.68335		2.11	134.79	0.67395
194	50	12	BayesB	40	0.3	0.79	28.96	-0.09	17.54	0.73	32.29	-0.0868	19.3004	0.72	33.04	-0.08	19.52		2.94	137.9	0.6895		2.2	119.59	0.59795		2.11	118	0.59
195	50	12	BayesB	400	0.7	0.91	8.5	0.03	-2.92	0.83	10.4	0.0129	-2.5849	0.81	11.03	0.01	-2.49		7.35	94.44	0.4722		3.72	61.18	0.3059		3.29	58.05	0.29025
196	50	12	BayesB	400	0.3	0.92	7.5	0.05	-3.92	0.84	9.35	0.0216	-3.6419	0.81	9.99	0.02	-3.53		8.31	93.75	0.46875		3.98	58.44	0.2922		3.29	52.58	0.2629
197	50	12	BayesB	4289	0.7	0.93	2.53	0.06	-8.89	0.87	3.02	0.0567	-9.9653	0.85	3.3	0.05	-10.23		9.55	36.14	0.1807		4.98	23.23	0.11615		4.27	22	0.11
198	50	12	BayesB	4289	0.3	0.92	2.46	0.05	-8.97	0.86	2.93	0.0411	-10.0634	0.83	3.15	0.04	-10.37		8.31	30.75	0.15375		4.6	20.93	0.10465		3.72	18.53	0.09265
199	50	12	BL	40	0.7	0.77	32.59	-0.1	21.17	0.72	35.92	-0.0963	22.9359	0.71	36.68	-0.09	23.16		2.65	141.7	0.7085		2.11	128.29	0.64145		2.02	126.48	0.6324
200	50	12	BL	40	0.3	0.8	27.36	-0.07	15.94	0.74	30.85	-0.0742	17.8586	0.73	31.64	-0.07	18.12		3.11	136.8	0.684		2.3	118.65	0.59325		2.2	117.19	0.58595
201	50	12	BL	400	0.7	0.92	8.5	0.04	-2.92	0.84	10.46	0.0228	-2.5327	0.82	11.2	0.02	-2.32		8.31	106.25	0.53125		3.98	65.37	0.32685		3.49	62.22	0.3111
202	50	12	BL	400	0.3	0.93	7.36	0.05	-4.07	0.84	9.28	0.0279	-3.7043	0.82	9.98	0.02	-3.54		9.55	105.14	0.5257		3.98	58	0.29		3.49	55.44	0.2772
203	50	12	BL	4289	0.7	0.93	2.59	0.06	-8.83	0.87	3.1	0.0536	-9.8882	0.84	3.38	0.05	-10.14		9.55	37	0.185		4.98	23.85	0.11925		3.98	21.12	0.1056
204	50	12	BL	4289	0.3	0.92	2.53	0.04	-8.89	0.85	3.02	0.0378	-9.9651	0.83	3.26	0.03	-10.26		8.31	31.63	0.15815		4.27	20.13	0.10065		3.72	19.18	0.0959
205	50	12	SVMRBF	40	0.7	0.73	21.52	-0.15	10.1	0.69	22.74	-0.1207	9.7544	0.69	23.04	-0.11	9.52		2.2	79.7	0.3985		1.87	73.35	0.36675		1.87	74.32	0.3716
206	50	12	SVMRBF	40	0.3	0.71	20.16	-0.17	8.74	0.67	21.15	-0.1435	8.1617	0.66	21.37	-0.13	7.85		2.02	69.52	0.3476		1.73	64.09	0.32045		1.67	62.85	0.31425
207	50	12	SVMRBF	400	0.7	0.83	6.66	-0.04	-4.76	0.77	7.51	-0.0414	-5.474	0.76	7.76	-0.04	-5.76		3.72	39.18	0.1959		2.65	32.65	0.16325		2.53	32.33	0.16165
208	50	12	SVMRBF	400	0.3	0.84	5.24	-0.04	-6.18	0.77	5.93	-0.0457	-7.0539	0.76	6.11	-0.04	-7.42		3.98	32.75	0.16375		2.65	25.78	0.1289		2.53	25.46	0.1273
209	50	12	SVMRBF	4289	0.7	0.91	1.26	0.04	-10.17	0.84	1.37	0.0229	-11.6182	0.82	1.43	0.02	-12.09		7.35	14	0.07		3.98	8.56	0.0428		3.49	7.94	0.0397
210	50	12	SVMRBF	4289	0.3	0.91	1.25	0.03	-10.17	0.84	1.35	0.0208	-11.636	0.81	1.4	0.02	-12.12		7.35	13.89	0.06945		3.98	8.44	0.0422		3.29	7.37	0.03685
211	50	14	PS	40	0.7	0.84	27.2	-0.04	15.78	0.77	31.25	-0.0444	18.2592	0.76	32.29	-0.04	18.77		3.98	170	0.85		2.65	135.87	0.67935		2.53	134.54	0.6727
212	50	14	PS	40	0.3	0.89	18.14	0.02	6.72	0.82	21.65	0.0058	8.6643	0.8	22.82	0	9.3		5.95	164.91	0.82455		3.49	120.28	0.6014		3.11	114.1	0.5705
213	50	14	PS	400	0.7	0.91	7.43	0.04	-4	0.85	8.73	0.0378	-4.2617	0.83	9.29	0.04	-4.23		7.35	82.56	0.4128		4.27	58.2	0.291		3.72	54.65	0.27325
214	50	14	PS	400	0.3	0.92	5.24	0.05	-6.19	0.87	6.1	0.0511	-6.8932	0.85	6.42	0.05	-7.1		8.31	65.5	0.3275		4.98	46.92	0.2346		4.27	42.8	0.214
215	50	14	PS	4289	0.7	0.92	2.19	0.05	-9.23	0.87	2.59	0.0535	-10.4016	0.85	2.75	0.05	-10.77		8.31	27.38	0.1369		4.98	19.92	0.0996		4.27	18.33	0.09165
216	50	14	PS	4289	0.3	0.92	1.72	0.05	-9.7	0.86	2.03	0.048	-10.9588	0.85	2.13	0.05	-11.39		8.31	21.5	0.1075		4.6	14.5	0.0725		4.27	14.2	0.071
217	50	14	RRREML	40	0.7	0.8	31.2	-0.08	19.78	0.74	34.95	-0.0794	21.9655	0.72	35.81	-0.07	22.29		3.11	156	0.78		2.3	134.42	0.6721		2.11	127.89	0.63945
218	50	14	RRREML	40	0.3	0.82	26.96	-0.06	15.54	0.75	30.67	-0.0615	17.6766	0.74	31.54	-0.06	18.02		3.49	149.78	0.7489		2.41	122.68	0.6134		2.3	121.31	0.60655
219	50	14	RRREML	400	0.7	0.92	8.35	0.05	-3.07	0.85	10.34	0.0311	-2.6535	0.82	11.14	0.02	-2.38		8.31	104.38	0.5219		4.27	68.93	0.34465		3.49	61.89	0.30945
220	50	14	RRREML	400	0.3	0.93	7.43	0.06	-3.99	0.85	9.24	0.0389	-3.7526	0.83	10	0.03	-3.52		9.55	106.14	0.5307		4.27	61.6	0.308		3.72	58.82	0.2941
221	50	14	RRREML	4289	0.7	0.93	2.55	0.06	-8.87	0.88	3	0.0673	-9.9906	0.86	3.28	0.06	-10.24		9.55	36.43	0.18215		5.42	25	0.125		4.6	23.43	0.11715
222	50	14	RRREML	4289	0.3	0.92	2.52	0.05	-8.9	0.87	2.92	0.0593	-10.0679	0.85	3.16	0.06	-10.36		8.31	31.5	0.1575		4.98	22.46	0.1123		4.27	21.07	0.10535
223	50	14	BayesB	40	0.7	0.79	32.58	-0.09	21.16	0.73	36.28	-0.0835	23.2899	0.72	37.12	-0.08	23.6		2.94	155.14	0.7757		2.2	134.37	0.67185		2.11	132.57	0.66285
224	50	14	BayesB	40	0.3	0.78	29.48	-0.09	18.05	0.72	32.75	-0.0908	19.7592	0.71	33.48	-0.09	19.96		2.79	134	0.67		2.11	116.96	0.5848		2.02	115.45	0.57725
225	50	14	BayesB	400	0.7	0.91	8.45	0.04	-2.97	0.83	10.41	0.0177	-2.5836	0.81	11.09	0.01	-2.43		7.35	93.89	0.46945		3.72	61.24	0.3062		3.29	58.37	0.29185
226	50	14	BayesB	400	0.3	0.93	7.25	0.06	-4.17	0.84	9.23	0.0261	-3.7553	0.82	9.93	0.02	-3.59		9.55	103.57	0.51785		3.98	57.69	0.28845		3.49	55.17	0.27585
227	50	14	BayesB	4289	0.7	0.93	2.54	0.06	-8.88	0.87	3.05	0.0546	-9.939	0.85	3.33	0.05	-10.19		9.55	36.29	0.18145		4.98	23.46	0.1173		4.27	22.2	0.111
228	50	14	BayesB	4289	0.3	0.92	2.49	0.04	-8.93	0.85	2.97	0.0374	-10.0192	0.83	3.19	0.03	-10.33		8.31	31.13	0.15565		4.27	19.8	0.099		3.72	18.76	0.0938
229	50	14	BL	40	0.7	0.79	32.13	-0.08	20.71	0.73	35.87	-0.0823	22.8762	0.72	36.72	-0.08	23.2		2.94	153	0.765		2.2	132.85	0.66425		2.11	131.14	0.6557
230	50	14	BL	40	0.3	0.78	28	-0.09	16.57	0.73	31.15	-0.0892	18.1603	0.71	31.85	-0.08	18.33		2.79	127.27	0.63635		2.2	115.37	0.57685		2.02	109.83	0.54915
231	50	14	BL	400	0.7	0.91	8.54	0.04	-2.88	0.83	10.47	0.0198	-2.5223	0.81	11.2	0.01	-2.32		7.35	94.89	0.47445		3.72	61.59	0.30795		3.29	58.95	0.29475
232	50	14	BL	400	0.3	0.93	7.54	0.05	-3.88	0.84	9.45	0.0266	-3.5395	0.82	10.17	0.02	-3.35		9.55	107.71	0.53855		3.98	59.06	0.2953		3.49	56.5	0.2825
233	50	14	BL	4289	0.7	0.93	2.52	0.06	-8.9	0.87	3.01	0.0592	-9.9825	0.85	3.29	0.05	-10.23		9.55	36	0.18		4.98	23.15	0.11575		4.27	21.93	0.10965
234	50	14	BL	4289	0.3	0.92	2.51	0.04	-8.91	0.85	2.99	0.0365	-9.9968	0.83	3.21	0.03	-10.31		8.31	31.38	0.1569		4.27	19.93	0.09965		3.72	18.88	0.0944
235	50	14	SVMRBF	40	0.7	0.72	21.38	-0.15	9.96	0.68	22.67	-0.132	9.6769	0.67	22.96	-0.12	9.44		2.11	76.36	0.3818		1.8	70.84	0.3542		1.73	69.58	0.3479
236	50	14	SVMRBF	40	0.3	0.72	19.98	-0.16	8.56	0.68	21.05	-0.1322	8.0648	0.67	21.3	-0.12	7.78		2.11	71.36	0.3568		1.8	65.78	0.3289		1.73	64.55	0.32275
237	50	14	SVMRBF	400	0.7	0.83	6.75	-0.04	-4.67	0.77	7.57	-0.0426	-5.4147	0.76	7.81	-0.04	-5.71		3.72	39.71	0.19855		2.65	32.91	0.16455		2.53	32.54	0.1627
238	50	14	SVMRBF	400	0.3	0.83	5.38	-0.05	-6.04	0.77	6.01	-0.0464	-6.9782	0.75	6.19	-0.04	-7.33		3.72	31.65	0.15825		2.65	26.13	0.13065		2.41	24.76	0.1238
239	50	14	SVMRBF	4289	0.7	0.91	1.22	0.04	-10.2	0.84	1.35	0.0259	-11.6397	0.82	1.42	0.02	-12.1		7.35	13.56	0.0678		3.98	8.44	0.0422		3.49	7.89	0.03945
240	50	14	SVMRBF	4289	0.3	0.91	1.29	0.03	-10.13	0.84	1.41	0.0201	-11.5782	0.81	1.47	0.01	-12.05		7.35	14.33	0.07165		3.98	8.81	0.04405		3.29	7.74	0.0387
241	200	0	PS	40	0.7	0.92	22.81	0.04	11.39	0.82	28.8	0.0096	15.8082	0.8	30.62	0.01	17.1		8.31	285.13	1.42565		3.49	160	0.8		3.11	153.1	0.7655
242	200	0	PS	40	0.3	0.98	14.09	0.1	2.67	0.9	18.09	0.0852	5.0976	0.87	20.71	0.07	7.19		34.31	704.5	3.5225		6.58	180.9	0.9045		4.98	159.31	0.79655
243	200	0	PS	400	0.7	0.97	6.34	0.09	-5.08	0.92	7.43	0.1071	-5.557	0.9	8.38	0.1	-5.14		22.76	211.33	1.05665		8.31	92.88	0.4644		6.58	83.8	0.419
244	200	0	PS	400	0.3	0.98	4.4	0.1	-7.02	0.94	4.99	0.1262	-7.9941	0.92	5.47	0.13	-8.05		34.31	220	1.1		11.2	83.17	0.41585		8.31	68.38	0.3419
245	200	0	PS	4289	0.7	0.95	2.1	0.07	-9.32	0.92	2.35	0.1092	-10.6382	0.92	2.47	0.12	-11.05		13.51	42	0.21		8.31	29.38	0.1469		8.31	30.88	0.1544
246	200	0	PS	4289	0.3	0.93	1.67	0.06	-9.75	0.92	1.86	0.1035	-11.1325	0.93	1.77	0.13	-11.75		9.55	23.86	0.1193		8.31	23.25	0.11625		9.55	25.29	0.12645
247	200	0	RRREML	40	0.7	0.86	24.47	-0.01	13.04	0.81	27.89	-0.0065	14.9034	0.79	29.13	0	15.61		4.6	174.79	0.87395		3.29	146.79	0.73395		2.94	138.71	0.69355
248	200	0	RRREML	40	0.3	0.88	18.94	0	7.52	0.83	21.51	0.0135	8.5166	0.81	22.58	0.01	9.06		5.42	157.83	0.78915		3.72	126.53	0.63265		3.29	118.84	0.5942
249	200	0	RRREML	400	0.7	0.94	6.79	0.06	-4.63	0.88	7.99	0.0691	-5	0.86	8.71	0.06	-4.81		11.2	113.17	0.56585		5.42	66.58	0.3329		4.6	62.21	0.31105
250	200	0	RRREML	400	0.3	0.93	5.4	0.05	-6.02	0.88	6.24	0.0645	-6.7518	0.86	6.82	0.06	-6.7		9.55	77.14	0.3857		5.42	52	0.26		4.6	48.71	0.24355
251	200	0	RRREML	4289	0.7	0.93	1.92	0.05	-9.5	0.88	2.22	0.069	-10.7664	0.88	2.3	0.08	-11.22		9.55	27.43	0.13715		5.42	18.5	0.0925		5.42	19.17	0.09585
252	200	0	RRREML	4289	0.3	0.91	1.65	0.04	-9.78	0.86	1.93	0.0404	-11.0561	0.84	2.05	0.04	-11.47		7.35	18.33	0.09165		4.6	13.79	0.06895		3.98	12.81	0.06405
253	200	0	BayesB	40	0.7	0.86	27.22	-0.01	15.79	0.79	32.43	-0.0282	19.4405	0.77	33.76	-0.03	20.24		4.6	194.43	0.97215		2.94	154.43	0.77215		2.65	146.78	0.7339
254	200	0	BayesB	40	0.3	0.88	20.72	0.01	9.29	0.81	24.6	-0.0036	11.6129	0.8	25.75	0	12.23		5.42	172.67	0.86335		3.29	129.47	0.64735		3.11	128.75	0.64375
255	200	0	BayesB	400	0.7	0.93	6.73	0.06	-4.69	0.89	7.71	0.074	-5.2807	0.87	8.45	0.07	-5.07		9.55	96.14	0.4807		5.95	70.09	0.35045		4.98	65	0.325
256	200	0	BayesB	400	0.3	0.92	5.4	0.05	-6.02	0.88	6.1	0.0691	-6.8882	0.86	6.64	0.07	-6.88		8.31	67.5	0.3375		5.42	50.83	0.25415		4.6	47.43	0.23715
257	200	0	BayesB	4289	0.7	0.93	1.86	0.06	-9.56	0.89	2.18	0.0703	-10.8124	0.87	2.3	0.08	-11.22		9.55	26.57	0.13285		5.95	19.82	0.0991		4.98	17.69	0.08845
258	200	0	BayesB	4289	0.3	0.91	1.76	0.04	-9.67	0.85	2.06	0.0387	-10.9338	0.84	2.16	0.04	-11.36		7.35	19.56	0.0978		4.27	13.73	0.06865		3.98	13.5	0.0675
259	200	0	BL	40	0.7	0.86	25.92	-0.01	14.5	0.8	30.06	-0.0193	17.068	0.78	31.22	-0.02	17.7		4.6	185.14	0.9257		3.11	150.3	0.7515		2.79	141.91	0.70955
260	200	0	BL	40	0.3	0.86	20.79	-0.02	9.37	0.81	22.99	-0.0003	10.0011	0.8	23.92	0	10.4		4.6	148.5	0.7425		3.29	121	0.605		3.11	119.6	0.598
261	200	0	BL	400	0.7	0.93	6.57	0.06	-4.85	0.89	7.41	0.0795	-5.5754	0.87	8.17	0.07	-5.35		9.55	93.86	0.4693		5.95	67.36	0.3368		4.98	62.85	0.31425
262	200	0	BL	400	0.3	0.92	5.55	0.04	-5.87	0.87	6.44	0.0524	-6.5489	0.85	6.83	0.05	-6.69		8.31	69.38	0.3469		4.98	49.54	0.2477		4.27	45.53	0.22765
263	200	0	BL	4289	0.7	0.93	1.94	0.05	-9.48	0.89	2.24	0.0719	-10.7445	0.88	2.35	0.08	-11.17		9.55	27.71	0.13855		5.95	20.36	0.1018		5.42	19.58	0.0979
264	200	0	BL	4289	0.3	0.91	1.69	0.04	-9.73	0.86	1.97	0.0427	-11.014	0.85	2.07	0.05	-11.45		7.35	18.78	0.0939		4.6	14.07	0.07035		4.27	13.8	0.069
265	200	0	SVMRBF	40	0.7	0.79	18.55	-0.08	7.13	0.78	19.26	-0.0372	6.2708	0.77	19.65	-0.03	6.13		2.94	88.33	0.44165		2.79	87.55	0.43775		2.65	85.43	0.42715
266	200	0	SVMRBF	40	0.3	0.77	17.58	-0.11	6.16	0.74	18.61	-0.0797	5.6245	0.73	18.91	-0.07	5.39		2.65	76.43	0.38215		2.3	71.58	0.3579		2.2	70.04	0.3502
267	200	0	SVMRBF	400	0.7	0.86	5.84	-0.01	-5.59	0.82	6.41	0.0088	-6.58	0.81	6.67	0.01	-6.85		4.6	41.71	0.20855		3.49	35.61	0.17805		3.29	35.11	0.17555
268	200	0	SVMRBF	400	0.3	0.88	4.55	0	-6.88	0.82	5.19	0.0092	-7.8002	0.81	5.46	0.01	-8.06		5.42	37.92	0.1896		3.49	28.83	0.14415		3.29	28.74	0.1437
269	200	0	SVMRBF	4289	0.7	0.92	1.2	0.04	-10.22	0.85	1.35	0.0316	-11.6344	0.83	1.43	0.03	-12.09		8.31	15	0.075		4.27	9	0.045		3.72	8.41	0.04205
270	200	0	SVMRBF	4289	0.3	0.91	1.2	0.04	-10.22	0.84	1.34	0.0276	-11.6506	0.82	1.41	0.02	-12.11		7.35	13.33	0.06665		3.98	8.37	0.04185		3.49	7.83	0.03915
271	200	10	PS	40	0.7	0.92	22.81	0.04	11.39	0.82	28.8	0.0096	15.8082	0.8	30.62	0.01	17.1		8.31	285.13	1.42565		3.49	160	0.8		3.11	153.1	0.7655
272	200	10	PS	40	0.3	0.98	14.09	0.1	2.67	0.9	18.09	0.0852	5.0976	0.87	20.71	0.07	7.19		34.31	704.5	3.5225		6.58	180.9	0.9045		4.98	159.31	0.79655
273	200	10	PS	400	0.7	0.97	6.34	0.09	-5.08	0.92	7.43	0.1071	-5.557	0.9	8.38	0.1	-5.14		22.76	211.33	1.05665		8.31	92.88	0.4644		6.58	83.8	0.419
274	200	10	PS	400	0.3	0.98	4.4	0.1	-7.02	0.94	4.99	0.1262	-7.9941	0.92	5.47	0.13	-8.05		34.31	220	1.1		11.2	83.17	0.41585		8.31	68.38	0.3419
275	200	10	PS	4289	0.7	0.95	2.1	0.07	-9.32	0.92	2.35	0.1092	-10.6382	0.92	2.47	0.12	-11.05		13.51	42	0.21		8.31	29.38	0.1469		8.31	30.88	0.1544
276	200	10	PS	4289	0.3	0.93	1.67	0.06	-9.75	0.92	1.86	0.1035	-11.1325	0.93	1.77	0.13	-11.75		9.55	23.86	0.1193		8.31	23.25	0.11625		9.55	25.29	0.12645
277	200	10	RRREML	40	0.7	0.88	26.1	0.01	14.68	0.8	31.82	-0.0188	18.8287	0.78	33.29	-0.02	19.77		5.42	217.5	1.0875		3.11	159.1	0.7955		2.79	151.32	0.7566
278	200	10	RRREML	40	0.3	0.92	22.21	0.05	10.78	0.82	28.58	0.0076	15.5942	0.8	30.39	0	16.87		8.31	277.63	1.38815		3.49	158.78	0.7939		3.11	151.95	0.75975
279	200	10	RRREML	400	0.7	0.97	7.08	0.09	-4.34	0.91	8.43	0.0992	-4.5606	0.88	9.87	0.08	-3.65		22.76	236	1.18		7.35	93.67	0.46835		5.42	82.25	0.41125
280	200	10	RRREML	400	0.3	0.98	6.29	0.1	-5.13	0.92	7.63	0.1067	-5.3574	0.89	9.01	0.09	-4.51		34.31	314.5	1.5725		8.31	95.38	0.4769		5.95	81.91	0.40955
281	200	10	RRREML	4289	0.7	0.95	2.29	0.08	-9.13	0.93	2.55	0.1174	-10.4428	0.92	2.8	0.12	-10.72		13.51	45.8	0.229		9.55	36.43	0.18215		8.31	35	0.175
282	200	10	RRREML	4289	0.3	0.94	2.35	0.07	-9.07	0.92	2.59	0.104	-10.3968	0.91	2.77	0.11	-10.75		11.2	39.17	0.19585		8.31	32.38	0.1619		7.35	30.78	0.1539
283	200	10	BayesB	40	0.7	0.87	27.55	0	16.13	0.79	33.03	-0.0245	20.0416	0.77	34.45	-0.02	20.93		4.98	211.92	1.0596		2.94	157.29	0.78645		2.65	149.78	0.7489
284	200	10	BayesB	40	0.3	0.89	24.31	0.02	12.89	0.8	30.09	-0.0107	17.1053	0.79	31.62	-0.01	18.1		5.95	221	1.105		3.11	150.45	0.75225		2.94	150.57	0.75285
285	200	10	BayesB	400	0.7	0.97	7.07	0.1	-4.35	0.91	8.75	0.0911	-4.2427	0.87	10.14	0.07	-3.38		22.76	235.67	1.17835		7.35	97.22	0.4861		4.98	78	0.39
286	200	10	BayesB	400	0.3	0.97	6.37	0.1	-5.05	0.9	8.09	0.0837	-4.8962	0.87	9.26	0.07	-4.26		22.76	212.33	1.06165		6.58	80.9	0.4045		4.98	71.23	0.35615
287	200	10	BayesB	4289	0.7	0.95	2.3	0.08	-9.12	0.93	2.59	0.111	-10.3952	0.9	2.91	0.11	-10.61		13.51	46	0.23		9.55	37	0.185		6.58	29.1	0.1455
288	200	10	BayesB	4289	0.3	0.94	2.29	0.06	-9.13	0.91	2.58	0.0922	-10.4059	0.89	2.82	0.09	-10.7		11.2	38.17	0.19085		7.35	28.67	0.14335		5.95	25.64	0.1282
289	200	10	BL	40	0.7	0.87	27.02	-0.01	15.6	0.79	32.32	-0.0273	19.3329	0.77	33.67	-0.03	20.15		4.98	207.85	1.03925		2.94	153.9	0.7695		2.65	146.39	0.73195
290	200	10	BL	40	0.3	0.9	23.39	0.02	11.96	0.81	28.92	-0.0083	15.9336	0.79	30.42	-0.01	16.9		6.58	233.9	1.1695		3.29	152.21	0.76105		2.94	144.86	0.7243
291	200	10	BL	400	0.7	0.97	7.16	0.09	-4.27	0.91	8.8	0.0907	-4.1932	0.87	10.15	0.07	-3.37		22.76	238.67	1.19335		7.35	97.78	0.4889		4.98	78.08	0.3904
292	200	10	BL	400	0.3	0.97	6.4	0.09	-5.02	0.9	8	0.0855	-4.9888	0.87	9.19	0.07	-4.33		22.76	213.33	1.06665		6.58	80	0.4		4.98	70.69	0.35345
293	200	10	BL	4289	0.7	0.95	2.3	0.07	-9.12	0.92	2.58	0.1074	-10.405	0.9	2.87	0.1	-10.65		13.51	46	0.23		8.31	32.25	0.16125		6.58	28.7	0.1435
294	200	10	BL	4289	0.3	0.94	2.29	0.06	-9.13	0.9	2.61	0.0885	-10.3831	0.89	2.82	0.09	-10.7		11.2	38.17	0.19085		6.58	26.1	0.1305		5.95	25.64	0.1282
295	200	10	SVMRBF	40	0.7	0.79	18.59	-0.08	7.17	0.78	19.16	-0.0382	6.1708	0.77	19.42	-0.03	5.9		2.94	88.52	0.4426		2.79	87.09	0.43545		2.65	84.43	0.42215
296	200	10	SVMRBF	40	0.3	0.77	17.59	-0.1	6.16	0.73	19.19	-0.0893	6.1966	0.71	19.58	-0.08	6.06		2.65	76.48	0.3824		2.2	71.07	0.35535		2.02	67.52	0.3376
297	200	10	SVMRBF	400	0.7	0.86	5.83	-0.01	-5.59	0.82	6.38	0.0097	-6.6093	0.81	6.59	0.02	-6.93		4.6	41.64	0.2082		3.49	35.44	0.1772		3.29	34.68	0.1734
298	200	10	SVMRBF	400	0.3	0.88	4.49	0.01	-6.94	0.83	5.11	0.0142	-7.8761	0.81	5.4	0.01	-8.12		5.42	37.42	0.1871		3.72	30.06	0.1503		3.29	28.42	0.1421
299	200	10	SVMRBF	4289	0.7	0.92	1.19	0.04	-10.23	0.85	1.34	0.0324	-11.6494	0.83	1.42	0.03	-12.1		8.31	14.88	0.0744		4.27	8.93	0.04465		3.72	8.35	0.04175
300	200	10	SVMRBF	4289	0.3	0.91	1.24	0.04	-10.19	0.84	1.36	0.0255	-11.6263	0.82	1.43	0.02	-12.09		7.35	13.78	0.0689		3.98	8.5	0.0425		3.49	7.94	0.0397
301	200	12	PS	40	0.7	0.92	22.81	0.04	11.39	0.82	28.8	0.0096	15.8082	0.8	30.62	0.01	17.1		8.31	285.13	1.42565		3.49	160	0.8		3.11	153.1	0.7655
302	200	12	PS	40	0.3	0.98	14.09	0.1	2.67	0.9	18.09	0.0852	5.0976	0.87	20.71	0.07	7.19		34.31	704.5	3.5225		6.58	180.9	0.9045		4.98	159.31	0.79655
303	200	12	PS	400	0.7	0.97	6.34	0.09	-5.08	0.92	7.43	0.1071	-5.557	0.9	8.38	0.1	-5.14		22.76	211.33	1.05665		8.31	92.88	0.4644		6.58	83.8	0.419
304	200	12	PS	400	0.3	0.98	4.4	0.1	-7.02	0.94	4.99	0.1262	-7.9941	0.92	5.47	0.13	-8.05		34.31	220	1.1		11.2	83.17	0.41585		8.31	68.38	0.3419
305	200	12	PS	4289	0.7	0.95	2.1	0.07	-9.32	0.92	2.35	0.1092	-10.6382	0.92	2.47	0.12	-11.05		13.51	42	0.21		8.31	29.38	0.1469		8.31	30.88	0.1544
306	200	12	PS	4289	0.3	0.93	1.67	0.06	-9.75	0.92	1.86	0.1035	-11.1325	0.93	1.77	0.13	-11.75		9.55	23.86	0.1193		8.31	23.25	0.11625		9.55	25.29	0.12645
307	200	12	RRREML	40	0.7	0.88	26.46	0.01	15.04	0.79	32.39	-0.0211	19.4057	0.78	33.87	-0.02	20.35		5.42	220.5	1.1025		2.94	154.24	0.7712		2.79	153.95	0.76975
308	200	12	RRREML	40	0.3	0.91	22.29	0.04	10.86	0.82	28.19	0.006	15.2028	0.8	29.92	0	16.4		7.35	247.67	1.23835		3.49	156.61	0.78305		3.11	149.6	0.748
309	200	12	RRREML	400	0.7	0.97	7.04	0.1	-4.39	0.92	8.51	0.1015	-4.4822	0.88	10	0.08	-3.52		22.76	234.67	1.17335		8.31	106.38	0.5319		5.42	83.33	0.41665
310	200	12	RRREML	400	0.3	0.99	6.19	0.11	-5.23	0.92	7.69	0.1049	-5.2992	0.88	9.06	0.09	-4.46		68.97	619	3.095		8.31	96.13	0.48065		5.42	75.5	0.3775
311	200	12	RRREML	4289	0.7	0.96	2.27	0.08	-9.16	0.93	2.51	0.12	-10.4765	0.92	2.79	0.12	-10.73		16.98	56.75	0.28375		9.55	35.86	0.1793		8.31	34.88	0.1744
312	200	12	RRREML	4289	0.3	0.94	2.33	0.06	-9.09	0.92	2.56	0.1054	-10.4319	0.91	2.7	0.11	-10.82		11.2	38.83	0.19415		8.31	32	0.16		7.35	30	0.15
313	200	12	BayesB	40	0.7	0.87	27.5	0	16.08	0.79	33.07	-0.0262	20.0804	0.77	34.47	-0.03	20.95		4.98	211.54	1.0577		2.94	157.48	0.7874		2.65	149.87	0.74935
314	200	12	BayesB	40	0.3	0.87	24.91	0	13.49	0.79	30.18	-0.029	17.1887	0.77	31.45	-0.03	17.93		4.98	191.62	0.9581		2.94	143.71	0.71855		2.65	136.74	0.6837
315	200	12	BayesB	400	0.7	0.96	7.22	0.09	-4.2	0.9	8.82	0.0871	-4.1673	0.87	10.16	0.07	-3.36		16.98	180.5	0.9025		6.58	88.2	0.441		4.98	78.15	0.39075
316	200	12	BayesB	400	0.3	0.97	6.37	0.09	-5.05	0.9	7.88	0.0862	-5.1043	0.87	9.04	0.07	-4.48		22.76	212.33	1.06165		6.58	78.8	0.394		4.98	69.54	0.3477
317	200	12	BayesB	4289	0.7	0.95	2.29	0.08	-9.13	0.92	2.59	0.1085	-10.4	0.9	2.88	0.11	-10.64		13.51	45.8	0.229		8.31	32.38	0.1619		6.58	28.8	0.144
318	200	12	BayesB	4289	0.3	0.94	2.3	0.06	-9.12	0.9	2.62	0.0894	-10.3711	0.88	2.88	0.09	-10.64		11.2	38.33	0.19165		6.58	26.2	0.131		5.42	24	0.12
319	200	12	BL	40	0.7	0.87	27.06	-0.01	15.64	0.79	32.57	-0.0289	19.5838	0.77	33.93	-0.03	20.41		4.98	208.15	1.04075		2.94	155.1	0.7755		2.65	147.52	0.7376
320	200	12	BL	40	0.3	0.88	23.56	0.01	12.14	0.8	28.6	-0.014	15.6102	0.78	29.97	-0.01	16.45		5.42	196.33	0.98165		3.11	143	0.715		2.79	136.23	0.68115
321	200	12	BL	400	0.7	0.97	7.13	0.09	-4.29	0.91	8.7	0.0928	-4.2842	0.87	10.08	0.08	-3.44		22.76	237.67	1.18835		7.35	96.67	0.48335		4.98	77.54	0.3877
322	200	12	BL	400	0.3	0.98	6.18	0.1	-5.25	0.91	7.76	0.0908	-5.23	0.87	8.93	0.07	-4.59		34.31	309	1.545		7.35	86.22	0.4311		4.98	68.69	0.34345
323	200	12	BL	4289	0.7	0.95	2.33	0.08	-9.09	0.92	2.61	0.1093	-10.3814	0.91	2.87	0.11	-10.65		13.51	46.6	0.233		8.31	32.63	0.16315		7.35	31.89	0.15945
324	200	12	BL	4289	0.3	0.94	2.28	0.06	-9.14	0.91	2.58	0.0925	-10.4062	0.89	2.82	0.09	-10.7		11.2	38	0.19		7.35	28.67	0.14335		5.95	25.64	0.1282
325	200	12	SVMRBF	40	0.7	0.78	19.08	-0.1	7.66	0.76	19.98	-0.0599	6.996	0.75	20.36	-0.05	6.84		2.79	86.73	0.43365		2.53	83.25	0.41625		2.41	81.44	0.4072
326	200	12	SVMRBF	40	0.3	0.76	17.85	-0.12	6.42	0.72	19.13	-0.099	6.1378	0.71	19.41	-0.09	5.89		2.53	74.38	0.3719		2.11	68.32	0.3416		2.02	66.93	0.33465
327	200	12	SVMRBF	400	0.7	0.87	5.83	-0.01	-5.59	0.82	6.57	0.0012	-6.4148	0.81	6.79	0.01	-6.73		4.98	44.85	0.22425		3.49	36.5	0.1825		3.29	35.74	0.1787
328	200	12	SVMRBF	400	0.3	0.87	4.76	0	-6.67	0.81	5.4	-0.0014	-7.5896	0.8	5.62	0	-7.9		4.98	36.62	0.1831		3.29	28.42	0.1421		3.11	28.1	0.1405
329	200	12	SVMRBF	4289	0.7	0.92	1.14	0.04	-10.28	0.85	1.28	0.0341	-11.7047	0.83	1.36	0.03	-12.16		8.31	14.25	0.07125		4.27	8.53	0.04265		3.72	8	0.04
330	200	12	SVMRBF	4289	0.3	0.91	1.24	0.04	-10.18	0.84	1.38	0.0267	-11.6067	0.82	1.45	0.02	-12.07		7.35	13.78	0.0689		3.98	8.62	0.0431		3.49	8.06	0.0403
331	200	14	PS	40	0.7	0.92	22.81	0.04	11.39	0.82	28.8	0.0096	15.8082	0.8	30.62	0.01	17.1		8.31	285.13	1.42565		3.49	160	0.8		3.11	153.1	0.7655
332	200	14	PS	40	0.3	0.98	14.09	0.1	2.67	0.9	18.09	0.0852	5.0976	0.87	20.71	0.07	7.19		34.31	704.5	3.5225		6.58	180.9	0.9045		4.98	159.31	0.79655
333	200	14	PS	400	0.7	0.97	6.34	0.09	-5.08	0.92	7.43	0.1071	-5.557	0.9	8.38	0.1	-5.14		22.76	211.33	1.05665		8.31	92.88	0.4644		6.58	83.8	0.419
334	200	14	PS	400	0.3	0.98	4.4	0.1	-7.02	0.94	4.99	0.1262	-7.9941	0.92	5.47	0.13	-8.05		34.31	220	1.1		11.2	83.17	0.41585		8.31	68.38	0.3419
335	200	14	PS	4289	0.7	0.95	2.1	0.07	-9.32	0.92	2.35	0.1092	-10.6382	0.92	2.47	0.12	-11.05		13.51	42	0.21		8.31	29.38	0.1469		8.31	30.88	0.1544
336	200	14	PS	4289	0.3	0.93	1.67	0.06	-9.75	0.92	1.86	0.1035	-11.1325	0.93	1.77	0.13	-11.75		9.55	23.86	0.1193		8.31	23.25	0.11625		9.55	25.29	0.12645
337	200	14	RRREML	40	0.7	0.89	25.57	0.02	14.15	0.8	31.68	-0.0104	18.6928	0.79	33.3	-0.01	19.78		5.95	232.45	1.16225		3.11	158.4	0.792		2.94	158.57	0.79285
338	200	14	RRREML	40	0.3	0.9	23.09	0.03	11.67	0.81	28.82	-0.0029	15.8325	0.79	30.41	-0.01	16.89		6.58	230.9	1.1545		3.29	151.68	0.7584		2.94	144.81	0.72405
339	200	14	RRREML	400	0.7	0.98	6.99	0.1	-4.43	0.92	8.64	0.1004	-4.3491	0.88	10.1	0.08	-3.42		34.31	349.5	1.7475		8.31	108	0.54		5.42	84.17	0.42085
340	200	14	RRREML	400	0.3	0.98	6.23	0.1	-5.2	0.93	7.44	0.1113	-5.5492	0.89	8.84	0.09	-4.68		34.31	311.5	1.5575		9.55	106.29	0.53145		5.95	80.36	0.4018
341	200	14	RRREML	4289	0.7	0.95	2.3	0.08	-9.12	0.93	2.53	0.1163	-10.456	0.92	2.76	0.12	-10.76		13.51	46	0.23		9.55	36.14	0.1807		8.31	34.5	0.1725
342	200	14	RRREML	4289	0.3	0.94	2.35	0.06	-9.08	0.92	2.56	0.1048	-10.4272	0.91	2.69	0.11	-10.83		11.2	39.17	0.19585		8.31	32	0.16		7.35	29.89	0.14945
343	200	14	BayesB	40	0.7	0.87	27.73	-0.01	16.31	0.79	33.21	-0.0258	20.2168	0.77	34.61	-0.03	21.09		4.98	213.31	1.06655		2.94	158.14	0.7907		2.65	150.48	0.7524
344	200	14	BayesB	40	0.3	0.88	24.74	0	13.32	0.79	30.08	-0.0217	17.0876	0.78	31.43	-0.02	17.91		5.42	206.17	1.03085		2.94	143.24	0.7162		2.79	142.86	0.7143
345	200	14	BayesB	400	0.7	0.97	7.2	0.09	-4.22	0.9	8.86	0.0894	-4.1297	0.87	10.25	0.07	-3.27		22.76	240	1.2		6.58	88.6	0.443		4.98	78.85	0.39425
346	200	14	BayesB	400	0.3	0.97	6.23	0.1	-5.2	0.9	7.82	0.0866	-5.1651	0.87	8.97	0.07	-4.55		22.76	207.67	1.03835		6.58	78.2	0.391		4.98	69	0.345
347	200	14	BayesB	4289	0.7	0.95	2.3	0.08	-9.13	0.92	2.6	0.108	-10.3934	0.9	2.88	0.11	-10.64		13.51	46	0.23		8.31	32.5	0.1625		6.58	28.8	0.144
348	200	14	BayesB	4289	0.3	0.94	2.3	0.06	-9.12	0.91	2.61	0.0916	-10.375	0.89	2.84	0.09	-10.68		11.2	38.33	0.19165		7.35	29	0.145		5.95	25.82	0.1291
349	200	14	BL	40	0.7	0.87	27.13	-0.01	15.71	0.79	32.42	-0.0282	19.4312	0.77	33.74	-0.03	20.22		4.98	208.69	1.04345		2.94	154.38	0.7719		2.65	146.7	0.7335
350	200	14	BL	40	0.3	0.87	24.24	0	12.82	0.79	29.27	-0.0256	16.2766	0.77	30.52	-0.03	17		4.98	186.46	0.9323		2.94	139.38	0.6969		2.65	132.7	0.6635
351	200	14	BL	400	0.7	0.96	7.22	0.09	-4.2	0.9	8.84	0.0868	-4.1469	0.87	10.12	0.07	-3.4		16.98	180.5	0.9025		6.58	88.4	0.442		4.98	77.85	0.38925
352	200	14	BL	400	0.3	0.97	6.35	0.09	-5.07	0.9	7.86	0.0857	-5.1266	0.87	9.02	0.07	-4.5		22.76	211.67	1.05835		6.58	78.6	0.393		4.98	69.38	0.3469
353	200	14	BL	4289	0.7	0.95	2.31	0.07	-9.11	0.92	2.58	0.1088	-10.4097	0.91	2.83	0.11	-10.69		13.51	46.2	0.231		8.31	32.25	0.16125		7.35	31.44	0.1572
354	200	14	BL	4289	0.3	0.94	2.29	0.06	-9.13	0.91	2.58	0.0921	-10.4077	0.89	2.83	0.09	-10.69		11.2	38.17	0.19085		7.35	28.67	0.14335		5.95	25.73	0.12865
355	200	14	SVMRBF	40	0.7	0.8	18.61	-0.08	7.19	0.77	19.89	-0.0467	6.9029	0.76	20.31	-0.04	6.79		3.11	93.05	0.46525		2.65	86.48	0.4324		2.53	84.62	0.4231
356	200	14	SVMRBF	40	0.3	0.77	17.45	-0.11	6.03	0.74	18.39	-0.0759	5.404	0.73	18.73	-0.07	5.21		2.65	75.87	0.37935		2.3	70.73	0.35365		2.2	69.37	0.34685
357	200	14	SVMRBF	400	0.7	0.87	5.79	-0.01	-5.63	0.82	6.46	0.0057	-6.5274	0.81	6.67	0.01	-6.85		4.98	44.54	0.2227		3.49	35.89	0.17945		3.29	35.11	0.17555
358	200	14	SVMRBF	400	0.3	0.88	4.48	0.01	-6.94	0.82	5.19	0.0085	-7.8006	0.81	5.45	0.01	-8.07		5.42	37.33	0.18665		3.49	28.83	0.14415		3.29	28.68	0.1434
359	200	14	SVMRBF	4289	0.7	0.92	1.16	0.04	-10.26	0.85	1.31	0.0332	-11.6792	0.83	1.39	0.03	-12.13		8.31	14.5	0.0725		4.27	8.73	0.04365		3.72	8.18	0.0409
360	200	14	SVMRBF	4289	0.3	0.91	1.22	0.04	-10.2	0.84	1.35	0.0262	-11.6411	0.82	1.41	0.02	-12.11		7.35	13.56	0.0678		3.98	8.44	0.0422		3.49	7.83	0.03915
