## Supplementary material for "Factors Affecting Response to Recurrent Genomic Selection in Soybeans": File S3

### Sheet: PerGainTable_H2_0.7_wrt_PS_V1_S
File S3: Percent Gain in Response Relative to Response from PS
Selection Intensity - Top 1% - heritability - 0.7
	Method	nQTL	heritability	TrainCycSet	TH1	TH2	TH3	TH4	TH5	TH6	TH7	TH8	TH9	TH10	TH11	TH12	TH13	TH14	TH15	TH16	TH17	TH18	TH19	TH20	TH21	TH22	TH23	TH24	TH25	TH26	TH27	TH28	TH29	TH30	TH31	TH32	TH33	TH34	TH35	TH36	TH37	TH38	TH39	TH40
1	RR-REML	40	0.7	0	0	19.9626	7.79128	2.38931	0.964279	-0.735166	-2.86498	-3.62769	-3.71404	-3.71404	-3.71404	-3.71404	-3.71404	-3.71404	-3.71404	-3.71404	-3.71404	-3.71404	-3.71404	-3.71404	-3.71404	-3.71404	-3.71404	-3.71404	-3.71404	-3.71404	-3.71404	-3.71404	-3.71404	-3.71404	-3.71404	-3.71404	-3.71404	-3.71404	-3.71404	-3.71404	-3.71404	-3.71404	-3.71404	-3.71404
2	BayesB	40	0.7	0	0	23.251	16.1426	12.2998	6.16332	2.18809	-0.939765	-1.769	-1.85702	-1.85702	-1.85702	-1.85702	-1.85702	-1.85702	-1.85702	-1.85702	-1.85702	-1.85702	-1.85702	-1.85702	-1.85702	-1.85702	-1.85702	-1.85702	-1.85702	-1.85702	-1.85702	-1.85702	-1.85702	-1.85702	-1.85702	-1.85702	-1.85702	-1.85702	-1.85702	-1.85702	-1.85702	-1.85702	-1.85702	-1.85702
3	BL	40	0.7	0	0	20.1698	8.40899	3.64864	1.45879	-1.49475	-2.83921	-3.62769	-3.71404	-3.71404	-3.71404	-3.71404	-3.71404	-3.71404	-3.71404	-3.71404	-3.71404	-3.71404	-3.71404	-3.71404	-3.71404	-3.71404	-3.71404	-3.71404	-3.71404	-3.71404	-3.71404	-3.71404	-3.71404	-3.71404	-3.71404	-3.71404	-3.71404	-3.71404	-3.71404	-3.71404	-3.71404	-3.71404	-3.71404	-3.71404
4	SVMRBF	40	0.7	0	0	-7.44409	-26.3837	-34.9045	-38.9677	-40.1225	-40.6364	-39.6237	-38.9974	-38.9974	-38.9974	-38.9974	-38.9974	-38.9974	-38.9974	-38.9974	-38.9974	-38.9974	-38.9974	-38.9974	-38.9974	-38.9974	-38.9974	-38.9974	-38.9974	-38.9974	-38.9974	-38.9974	-38.9974	-38.9974	-38.9974	-38.9974	-38.9974	-38.9974	-38.9974	-38.9974	-38.9974	-38.9974	-38.9974	-38.9974
5	RR-REML	400	0.7	0	0	20.7027	11.1847	8.60062	7.08598	8.67293	6.46738	6.18064	5.12356	3.86672	4.8487	2.65835	1.7154	1.80346	1.07933	0.914299	0.616512	0.0996903	-0.49895	0.566634	0.50379	-0.22573	-0.230888	1.66974	0.715603	0	-0.710519	0.237402	1.19267	0.477069	0.23628	0	0	0.474804	-0.23628	0.477069	0.717314	0	0.475934	0.954138
6	BayesB	400	0.7	0	0	20.7691	14.3723	14.1169	7.58054	10.2212	8.68488	7.38469	8.42271	6.75386	7.38194	6.41687	4.86204	4.20887	3.9453	3.77558	3.96063	2.9446	2.57188	2.94845	2.8729	3.08254	2.3807	3.57802	3.33948	3.78943	1.89472	3.08622	3.33948	3.81655	1.89024	1.65006	3.32363	3.56103	2.83536	3.57802	4.06478	3.55259	3.33153	3.33948
7	BL	400	0.7	0	0	20.2799	10.9524	11.17	7.57652	8.50868	4.72381	3.99284	2.61108	0.314683	2.61964	1.92601	0.747205	-0.361413	-0.831308	-1.4701	-0.577815	-1.79692	-1.91625	-0.862455	-1.15458	-2.11617	-1.65539	-1.19267	-0.954138	-1.65788	-1.1842	-1.18701	-0.954138	-0.477069	-1.89024	-1.65006	-1.18701	-1.42441	-1.65396	-0.477069	-0.478209	-2.3684	-1.18983	-0.477069
8	SVMRBF	400	0.7	0	0	13.2014	-2.27502	-10.3103	-16.6405	-20.6875	-24.8031	-27.3252	-28.5886	-30.1991	-29.3637	-30.905	-31.9804	-31.2408	-31.935	-32.2643	-32.5334	-33.1466	-33.1771	-33.3554	-33.9359	-33.9353	-32.6289	-32.5427	-31.8988	-33.8642	-32.93	-32.7693	-32.215	-32.6672	-32.8257	-32.8829	-32.5086	-32.7775	-33.4001	-32.5137	-32.9927	-33.365	-33.0471	-32.1962
9	RR-REML	4289	0.7	0	0	5.32365	1.04228	-9.21058	-9.47061	-10.3584	-11.0494	-10.9922	-11.1579	-11.4031	-11.3222	-11.3841	-12.1722	-13.0502	-13.451	-13.9702	-14.5269	-14.8365	-14.9264	-14.9728	-15.0682	-15.1169	-15.1584	-15.1861	-15.2711	-15.3613	-15.4057	-15.4414	-15.4637	-15.5076	-15.5318	-15.5479	-15.5568	-15.5553	-15.5554	-15.5553	-15.5553	-15.5553	-15.5553	-15.5553
10	BayesB	4289	0.7	0	0	3.97009	0.67789	-4.83852	-3.85177	-6.4303	-7.87438	-7.02738	-7.44919	-8.22176	-9.74262	-11.0979	-11.6827	-12.6585	-13.1243	-13.6454	-14.2043	-14.5151	-14.6053	-14.6519	-14.7476	-14.7964	-14.8382	-14.866	-14.9513	-15.0419	-15.0863	-15.1222	-15.1446	-15.1886	-15.213	-15.2292	-15.238	-15.2366	-15.2367	-15.2366	-15.2366	-15.2366	-15.2366	-15.2366
11	BL	4289	0.7	0	0	4.53836	2.90042	-3.43202	-2.79259	-5.40026	-6.45019	-6.72792	-6.9339	-7.45183	-8.85533	-10.009	-11.0303	-11.8865	-12.2975	-12.8445	-13.43	-13.7435	-13.8346	-13.8816	-13.9782	-14.0275	-14.0696	-14.0976	-14.1837	-14.2751	-14.32	-14.3561	-14.3788	-14.4232	-14.4477	-14.4641	-14.473	-14.4715	-14.4717	-14.4715	-14.4715	-14.4716	-14.4716	-14.4716
12	SVMRBF	4289	0.7	0	0	1.27558	-19.4267	-30.3635	-35.6252	-41.0034	-45.3839	-47.0732	-48.2807	-49.3408	-50.3325	-51.1791	-51.7041	-52.1121	-52.3433	-52.5657	-52.7767	-53.0161	-52.9894	-52.9392	-52.8465	-52.683	-52.6332	-52.8417	-52.8828	-52.909	-52.7709	-52.7804	-52.7945	-52.6574	-52.788	-52.8687	-52.7835	-52.8763	-52.7994	-52.874	-52.7717	-52.8298	-52.8234	-52.8896
13	RR-REML	40	0.7	10	0	19.0486	13.5061	14.7962	9.21666	5.98141	2.80898	1.94837	1.85702	1.85702	1.85702	1.85702	1.85702	1.85702	1.85702	1.85702	1.85702	1.85702	1.85702	1.85702	1.85702	1.85702	1.85702	1.85702	1.85702	1.85702	1.85702	1.85702	1.85702	1.85702	1.85702	1.85702	1.85702	1.85702	1.85702	1.85702	1.85702	1.85702	1.85702	1.85702
14	BayesB	40	0.7	10	0	22.5449	15.0145	13.7654	10.1516	5.11304	1.8718	1.01902	0.928509	0.928509	0.928509	0.928509	0.928509	0.928509	0.928509	0.928509	0.928509	0.928509	0.928509	0.928509	0.928509	0.928509	0.928509	0.928509	0.928509	0.928509	0.928509	0.928509	0.928509	0.928509	0.928509	0.928509	0.928509	0.928509	0.928509	0.928509	0.928509	0.928509	0.928509	0.928509
15	BL	40	0.7	10	0	21.7162	13.7943	10.8493	2.5971	-0.172369	-2.81414	-3.62769	-3.71404	-3.71404	-3.71404	-3.71404	-3.71404	-3.71404	-3.71404	-3.71404	-3.71404	-3.71404	-3.71404	-3.71404	-3.71404	-3.71404	-3.71404	-3.71404	-3.71404	-3.71404	-3.71404	-3.71404	-3.71404	-3.71404	-3.71404	-3.71404	-3.71404	-3.71404	-3.71404	-3.71404	-3.71404	-3.71404	-3.71404	-3.71404
16	SVMRBF	40	0.7	10	0	-7.66346	-26.1322	-32.1251	-37.1096	-38.1389	-39.4577	-39.872	-39.9259	-39.9259	-39.9259	-39.9259	-39.9259	-39.9259	-39.9259	-39.9259	-39.9259	-39.9259	-39.9259	-39.9259	-39.9259	-39.9259	-39.9259	-39.9259	-39.9259	-39.9259	-39.9259	-39.9259	-39.9259	-39.9259	-39.9259	-39.9259	-39.9259	-39.9259	-39.9259	-39.9259	-39.9259	-39.9259	-39.9259	-39.9259
17	RR-REML	400	0.7	10	0	20.2059	17.3309	22.9995	22.6662	26.9171	25.7377	25.92	25.7292	23.2415	25.7791	22.691	21.3214	21.2873	19.9469	20.7048	20.6812	19.5399	18.6347	19.6212	19.9305	18.4424	19.2373	20.0369	20.7525	19.184	19.6577	19.4669	20.2754	19.7984	19.6112	18.8578	19.4669	19.4669	19.1387	20.0369	20.8021	19.184	20.7031	20.514
18	BayesB	400	0.7	10	0	20.9241	21.9254	25.0431	22.9336	26.093	22.8148	22.8262	22.2375	20.292	21.3093	20.1826	18.1747	16.4765	16.1256	16.1745	17.3371	15.0355	15.5638	16.0484	15.1922	15.3704	16.1509	15.9818	16.4589	15.3946	15.6314	15.9059	16.4589	16.4589	15.5945	15.0863	14.9563	16.1433	15.3582	16.4589	17.2155	14.9209	16.1817	15.7433
19	BL	400	0.7	10	0	20.8995	20.6078	25.4915	24.8898	26.0762	23.7526	22.3065	21.2132	18.6719	20.3138	18.538	17.4486	16.2359	15.4091	15.2207	16.1428	14.5613	14.619	15.3339	14.9553	14.6615	15.6761	15.0277	16.2203	14.6841	15.1577	15.1937	15.7433	15.7433	14.1768	14.3791	14.9563	14.7189	13.9405	15.7433	15.5418	14.6841	15.4678	15.5047
20	SVMRBF	400	0.7	10	0	13.6055	-4.60557	-8.02538	-16.2834	-19.7418	-23.032	-26.5519	-26.4725	-29.1337	-28.1357	-30.0204	-29.8869	-30.5001	-31.0735	-30.9873	-30.9453	-31.8773	-32.1312	-31.1693	-31.2969	-31.508	-31.4784	-31.659	-30.9449	-31.4186	-31.5595	-31.2059	-30.9161	-30.8572	-32.0114	-31.7072	-31.2172	-30.9373	-31.7809	-30.4483	-30.6684	-30.8805	-31.915	-31.2157
21	RR-REML	4289	0.7	10	0	4.18584	10.4872	11.1225	15.9407	17.1485	17.9615	21.574	23.4422	24.8291	24.4193	24.3705	23.3414	22.5421	22.0678	21.4914	20.7053	20.268	20.1411	20.0756	19.9408	19.8722	19.8135	19.7744	19.6543	19.5269	19.4643	19.4139	19.3823	19.3204	19.2862	19.2634	19.2509	19.253	19.2528	19.253	19.253	19.2529	19.2529	19.2529
22	BayesB	4289	0.7	10	0	5.40855	12.5157	11.8371	15.2587	14.8573	15.7875	18.3728	19.5339	19.6113	19.1026	18.7326	17.8354	17.0297	16.475	15.841	15.0913	14.6745	14.5534	14.491	14.3625	14.297	14.241	14.2037	14.0893	13.9678	13.9081	13.86	13.8299	13.7709	13.7382	13.7165	13.7046	13.7066	13.7064	13.7066	13.7066	13.7066	13.7066	13.7066
23	BL	4289	0.7	10	0	4.05862	11.5738	10.7955	14.0989	12.3642	14.2882	16.3076	17.0334	17.3929	16.4317	15.7964	14.6091	13.4782	12.8157	12.139	11.4132	11.0097	10.8925	10.8321	10.7077	10.6443	10.5901	10.554	10.4432	10.3256	10.2678	10.2213	10.1921	10.135	10.1034	10.0824	10.0708	10.0728	10.0726	10.0728	10.0728	10.0727	10.0727	10.0727
24	SVMRBF	4289	0.7	10	0	1.19702	-15.2349	-26.9699	-32.0613	-38.228	-42.0657	-43.2326	-44.6231	-45.6337	-47.146	-48.2243	-48.9363	-49.4764	-49.2621	-49.2965	-49.5259	-49.5583	-49.717	-49.8048	-50.0065	-49.866	-49.9522	-49.9957	-50.0716	-50.0553	-50.0625	-49.9925	-50.1813	-50.1235	-50.1809	-50.1338	-50.182	-50.1822	-50.2045	-50.2474	-50.1548	-50.2198	-50.1461	-50.2527
25	RR-REML	40	0.7	12	0	20.0303	14.6903	10.0038	8.31107	3.68743	0.910478	0.0896815	0	0	0	0	0	0	0	0	0	0	0	0	0	0	0	0	0	0	0	0	0	0	0	0	0	0	0	0	0	0	0	0
26	BayesB	40	0.7	12	0	22.6579	18.2294	13.1918	8.85636	3.17903	-0.00257727	-0.839661	-0.928509	-0.928509	-0.928509	-0.928509	-0.928509	-0.928509	-0.928509	-0.928509	-0.928509	-0.928509	-0.928509	-0.928509	-0.928509	-0.928509	-0.928509	-0.928509	-0.928509	-0.928509	-0.928509	-0.928509	-0.928509	-0.928509	-0.928509	-0.928509	-0.928509	-0.928509	-0.928509	-0.928509	-0.928509	-0.928509	-0.928509	-0.928509
27	BL	40	0.7	12	0	20.1962	12.6116	11.2892	5.82931	1.99977	-0.939765	-1.769	-1.85702	-1.85702	-1.85702	-1.85702	-1.85702	-1.85702	-1.85702	-1.85702	-1.85702	-1.85702	-1.85702	-1.85702	-1.85702	-1.85702	-1.85702	-1.85702	-1.85702	-1.85702	-1.85702	-1.85702	-1.85702	-1.85702	-1.85702	-1.85702	-1.85702	-1.85702	-1.85702	-1.85702	-1.85702	-1.85702	-1.85702	-1.85702
28	SVMRBF	40	0.7	12	0	-6.79684	-27.2901	-32.9144	-38.9702	-40.8739	-42.1999	-42.6601	-42.7114	-42.7114	-42.7114	-42.7114	-42.7114	-42.7114	-42.7114	-42.7114	-42.7114	-42.7114	-42.7114	-42.7114	-42.7114	-42.7114	-42.7114	-42.7114	-42.7114	-42.7114	-42.7114	-42.7114	-42.7114	-42.7114	-42.7114	-42.7114	-42.7114	-42.7114	-42.7114	-42.7114	-42.7114	-42.7114	-42.7114	-42.7114
29	RR-REML	400	0.7	12	0	20.9701	17.4635	23.7449	23.9732	28.3748	26.27	25.3856	23.7272	21.3421	22.811	21.2252	19.627	19.1224	17.5586	18.7973	18.7703	17.8804	17.4536	17.4775	17.7983	16.7882	17.5754	18.1286	18.6057	17.2893	17.2893	18.2799	18.6057	18.3671	17.4847	16.7363	18.0425	18.0425	17.4847	18.3671	18.4111	16.8156	18.0855	18.8442
30	BayesB	400	0.7	12	0	22.1808	18.7683	24.9863	23.9045	28.6322	26.2477	26.2924	26.1144	23.3837	24.2975	22.2024	20.5952	19.6035	18.5139	18.7973	19.248	18.1174	17.6898	18.6684	18.2721	17.2608	19.4747	19.3213	19.0828	18.2366	18.2366	17.8051	18.8442	19.5598	18.1936	17.4435	18.7547	18.2799	18.1936	18.8442	19.3675	18.2366	18.7994	19.5598
31	BL	400	0.7	12	0	20.987	21.9618	24.0844	23.4035	26.2688	23.4654	24.7352	24.9974	24.0254	25.0444	23.4239	22.0475	21.0468	19.9469	19.7511	20.2035	19.3028	19.1071	19.383	19.2197	18.4424	19.9496	19.7984	19.5598	19.6577	18.9472	18.9921	19.7984	19.7984	19.375	18.8578	19.2295	19.4669	18.6661	20.0369	20.3239	19.184	19.9892	19.5598
32	SVMRBF	400	0.7	12	0	12.923	-2.1122	-7.54658	-15.5547	-21.3062	-25.8319	-27.6981	-28.1102	-29.2816	-29.0004	-30.2318	-30.8825	-31.5916	-32.3293	-32.8087	-32.9779	-32.081	-32.9169	-33.2993	-33.0763	-32.9281	-31.228	-32.3577	-31.6328	-32.3564	-32.2802	-31.7095	-31.8885	-32.2698	-32.9558	-34.0662	-32.1572	-32.898	-32.2261	-32.0248	-32.132	-32.3208	-32.8046	-32.2608
33	RR-REML	4289	0.7	12	0	4.64712	10.7809	10.8217	15.4923	16.455	18.6482	21.2604	22.657	23.1727	22.6936	22.7136	22.0509	21.4231	21.2441	20.9678	20.355	20.0109	19.8842	19.8188	19.6843	19.6158	19.5573	19.5182	19.3984	19.2713	19.2089	19.1585	19.127	19.0653	19.0311	19.0084	18.9959	18.998	18.9978	18.998	18.998	18.9979	18.9979	18.9979
34	BayesB	4289	0.7	12	0	4.62527	12.5242	13.047	18.009	18.6786	19.8001	22.6075	24.0479	24.7209	24.3827	23.4457	22.4421	21.4097	20.8858	20.2575	19.4792	19.0465	18.9208	18.856	18.7226	18.6546	18.5965	18.5578	18.439	18.3128	18.2509	18.201	18.1697	18.1084	18.0745	18.052	18.0396	18.0417	18.0415	18.0417	18.0417	18.0417	18.0417	18.0417
35	BL	4289	0.7	12	0	4.38822	12.3584	11.5399	14.7122	15.1192	15.3282	17.0397	18.0527	18.0128	17.2464	16.2968	15.1723	14.0535	13.5762	12.9184	12.1876	11.7812	11.6632	11.6024	11.4771	11.4133	11.3587	11.3224	11.2108	11.0924	11.0342	10.9873	10.958	10.9005	10.8686	10.8475	10.8359	10.8378	10.8376	10.8378	10.8378	10.8377	10.8377	10.8377
36	SVMRBF	4289	0.7	12	0	0.807706	-18.3073	-29.5244	-35.5531	-41.3823	-44.2039	-44.8594	-45.8551	-47.1175	-48.5481	-49.3266	-49.8648	-50.1596	-50.3082	-50.9385	-51.0362	-51.0029	-51.0345	-50.8739	-50.7939	-50.9465	-51.0454	-51.0351	-50.951	-50.9836	-50.8551	-50.8683	-50.8321	-50.868	-50.7398	-50.7487	-50.7448	-50.663	-50.7054	-50.6412	-50.6189	-50.5104	-50.5598	-50.5106
37	RR-REML	40	0.7	14	0	18.3018	12.0133	10.0612	7.89489	6.05056	2.80898	1.94837	1.85702	1.85702	1.85702	1.85702	1.85702	1.85702	1.85702	1.85702	1.85702	1.85702	1.85702	1.85702	1.85702	1.85702	1.85702	1.85702	1.85702	1.85702	1.85702	1.85702	1.85702	1.85702	1.85702	1.85702	1.85702	1.85702	1.85702	1.85702	1.85702	1.85702	1.85702	1.85702
38	BayesB	40	0.7	14	0	21.8793	17.9541	14.786	7.74051	3.17903	-0.00257727	-0.839661	-0.928509	-0.928509	-0.928509	-0.928509	-0.928509	-0.928509	-0.928509	-0.928509	-0.928509	-0.928509	-0.928509	-0.928509	-0.928509	-0.928509	-0.928509	-0.928509	-0.928509	-0.928509	-0.928509	-0.928509	-0.928509	-0.928509	-0.928509	-0.928509	-0.928509	-0.928509	-0.928509	-0.928509	-0.928509	-0.928509	-0.928509	-0.928509
39	BL	40	0.7	14	0	19.7453	14.8904	11.938	7.15618	3.17661	0.954994	1.01902	0.928509	0.928509	0.928509	0.928509	0.928509	0.928509	0.928509	0.928509	0.928509	0.928509	0.928509	0.928509	0.928509	0.928509	0.928509	0.928509	0.928509	0.928509	0.928509	0.928509	0.928509	0.928509	0.928509	0.928509	0.928509	0.928509	0.928509	0.928509	0.928509	0.928509	0.928509	0.928509
40	SVMRBF	40	0.7	14	0	-6.5443	-26.8037	-34.8551	-38.9565	-40.578	-41.3234	-41.756	-41.7829	-41.7829	-41.7829	-41.7829	-41.7829	-41.7829	-41.7829	-41.7829	-41.7829	-41.7829	-41.7829	-41.7829	-41.7829	-41.7829	-41.7829	-41.7829	-41.7829	-41.7829	-41.7829	-41.7829	-41.7829	-41.7829	-41.7829	-41.7829	-41.7829	-41.7829	-41.7829	-41.7829	-41.7829	-41.7829	-41.7829	-41.7829
41	RR-REML	400	0.7	14	0	19.0207	18.0587	25.8098	23.9078	28.3216	28.4535	28.7476	28.2932	26.8476	28.408	25.6548	25.1941	24.1738	23.2905	23.0892	23.5476	22.6219	21.4693	22.003	21.8257	21.5143	22.0863	22.8993	23.3764	22.2629	21.7892	22.0784	22.8993	22.8993	21.974	21.6865	21.841	21.841	22.4466	23.1378	23.4323	22.4998	23.0828	23.3764
42	BayesB	400	0.7	14	0	19.7547	21.4021	24.331	23.2128	27.7507	23.46	21.9761	21.0532	18.745	19.0689	18.0494	16.4806	15.3901	15.1703	14.5054	14.7096	14.0872	14.1465	14.6193	13.06	13.7163	14.7264	14.7891	15.0277	13.4999	14.4472	14.4815	15.2662	15.0277	13.9405	13.2005	13.7693	14.2441	13.7042	14.7891	15.3027	13.7367	14.7539	14.5506
43	BL	400	0.7	14	0	19.906	20.8846	23.4251	23.6323	25.2328	23.6319	23.7884	23.6675	20.8063	21.5769	20.2481	18.6588	18.1603	17.081	17.3667	17.8148	16.2208	16.2725	16.763	16.6137	15.3704	17.1006	16.6974	16.9359	15.8683	16.3419	16.6181	17.1745	16.9359	16.3033	16.2649	16.6181	16.6181	15.3582	17.6515	17.4546	16.5788	17.3716	16.2203
44	SVMRBF	400	0.7	14	0	14.1017	-2.30005	-10.4289	-16.1061	-19.8563	-24.4649	-26.6777	-27.9698	-28.2971	-27.3287	-27.993	-28.6303	-29.0862	-30.0312	-29.3506	-29.9618	-29.7021	-30.53	-29.789	-30.9227	-30.5414	-30.0836	-29.5241	-29.5978	-30.2701	-29.6943	-30.6539	-30.2733	-30.1468	-30.7092	-30.5556	-30.3327	-29.4753	-30.0712	-30.058	-28.9226	-30.1131	-30.3138	-30.4881
45	RR-REML	4289	0.7	14	0	3.32822	7.58723	9.7814	15.8684	16.8509	18.7134	21.3189	22.7001	23.3114	22.9932	23.2558	23.355	23.2239	23.1414	22.7753	22.1191	21.7468	21.6183	21.552	21.4156	21.3461	21.2866	21.2471	21.1255	20.9966	20.9332	20.8821	20.8502	20.7875	20.7529	20.7298	20.7172	20.7193	20.7191	20.7193	20.7193	20.7192	20.7192	20.7192
46	BayesB	4289	0.7	14	0	5.0586	11.5948	13.3425	18.007	17.5028	19.7958	21.7949	22.5684	23.1291	22.4407	21.8568	20.7483	19.551	18.9962	18.3401	17.6079	17.1819	17.0582	16.9944	16.8631	16.7962	16.739	16.7009	16.5839	16.4598	16.3988	16.3497	16.3189	16.2586	16.2252	16.203	16.1909	16.1929	16.1927	16.1929	16.1929	16.1929	16.1929	16.1929
47	BL	4289	0.7	14	0	3.7402	11.1587	10.6194	14.8793	15.4077	16.8135	18.4753	19.3723	19.566	18.5919	18.0552	17.1172	16.2806	15.6605	14.9967	14.2525	13.8386	13.7185	13.6565	13.5289	13.4639	13.4084	13.3713	13.2577	13.1371	13.0779	13.0301	13.0003	12.9417	12.9092	12.8877	12.8759	12.8778	12.8777	12.8778	12.8778	12.8778	12.8778	12.8778
48	SVMRBF	4289	0.7	14	0	0.908175	-18.1087	-30.41	-35.643	-42.0684	-45.1585	-46.5754	-48.7301	-49.7962	-50.8943	-51.6833	-52.3141	-52.8447	-52.9595	-53.3069	-53.4788	-53.7189	-53.7867	-53.8025	-53.8525	-53.9206	-53.8783	-53.7628	-53.8055	-53.873	-53.884	-53.888	-53.9352	-53.9006	-54.0124	-54.1076	-53.9714	-53.9956	-54.0113	-53.9991	-53.8703	-53.9381	-53.9206	-53.9408
Selection Intensity - Top 1% - heritability - 0.3
	Method	QTL_Condition	Condition	TrainCycSet	TH1	TH2	TH3	TH4	TH5	TH6	TH7	TH8	TH9	TH10	TH11	TH12	TH13	TH14	TH15	TH16	TH17	TH18	TH19	TH20	TH21	TH22	TH23	TH24	TH25	TH26	TH27	TH28	TH29	TH30	TH31	TH32	TH33	TH34	TH35	TH36	TH37	TH38	TH39	TH40
1	RR-REML	40	0.3	0	0	42.3845	19.3453	9.80753	4.78284	1.92004	-1.07593	-4.34408	-7.30271	-9.78326	-11.713	-12.5156	-12.8277	-13.4883	-14.1438	-14.2133	-14.2133	-14.2133	-14.2133	-14.2133	-14.2133	-14.2133	-14.2133	-14.2133	-14.2133	-14.2133	-14.2133	-14.2133	-14.2133	-14.2133	-14.2133	-14.2133	-14.2133	-14.2133	-14.2133	-14.2133	-14.2133	-14.2133	-14.2133	-14.2133
2	BayesB	40	0.3	0	0	44.4092	22.2779	8.916	0.996769	-4.16236	-7.48331	-12.3437	-15.4483	-17.7552	-19.5144	-20.2461	-20.5306	-21.1328	-21.7304	-21.7938	-21.7938	-21.7938	-21.7938	-21.7938	-21.7938	-21.7938	-21.7938	-21.7938	-21.7938	-21.7938	-21.7938	-21.7938	-21.7938	-21.7938	-21.7938	-21.7938	-21.7938	-21.7938	-21.7938	-21.7938	-21.7938	-21.7938	-21.7938	-21.7938
3	BL	40	0.3	0	0	43.584	15.0382	7.29504	-0.220659	-2.80801	-5.88703	-10.2864	-13.2416	-15.5656	-17.2708	-18.0166	-17.642	-18.2661	-18.8854	-18.9511	-18.9511	-18.9511	-18.9511	-18.9511	-18.9511	-18.9511	-18.9511	-18.9511	-18.9511	-18.9511	-18.9511	-18.9511	-18.9511	-18.9511	-18.9511	-18.9511	-18.9511	-18.9511	-18.9511	-18.9511	-18.9511	-18.9511	-18.9511	-18.9511
4	SVMRBF	40	0.3	0	0	26.3903	-1.02712	-17.7079	-25.3942	-28.6028	-31.0131	-34.9168	-36.1017	-37.7083	-39.0456	-39.5722	-39.7878	-40.2441	-40.6968	-40.7449	-40.7449	-40.7449	-40.7449	-40.7449	-40.7449	-40.7449	-40.7449	-40.7449	-40.7449	-40.7449	-40.7449	-40.7449	-40.7449	-40.7449	-40.7449	-40.7449	-40.7449	-40.7449	-40.7449	-40.7449	-40.7449	-40.7449	-40.7449	-40.7449
5	RR-REML	400	0.3	0	0	59.8082	29.5638	33.4824	26.4885	22.2782	22.7276	20.2868	17.1328	13.6526	11.1066	11.5659	8.25224	4.95677	5.84296	5.24637	4.64765	3.57132	5.44208	4.16216	5.16564	5.23738	4.02698	3.59752	3.78324	4.41534	3.44139	3.43066	5.36891	3.43066	3.44139	4.07986	3.75425	5.352	5.03718	4.70754	4.72236	3.76603	5.02137	5.02137
6	BayesB	400	0.3	0	0	50.5765	31.1949	34.9348	29.9137	26.9067	23.6295	19.3979	16.284	14.0892	11.4929	11.4614	8.2877	6.55361	6.80041	6.51197	5.9175	5.4565	7.03179	6.36075	6.43408	6.18365	5.28168	4.85463	4.40724	5.98958	5.94422	3.43066	6.31636	4.67817	5.00566	5.96288	4.69281	6.6113	6.92612	6.59055	5.98165	5.33521	5.02137	5.96288
7	BL	400	0.3	0	0	56.8465	34.2207	40.0863	35.5054	30.6363	27.4762	26.7355	23.6856	20.6734	16.2142	17.6026	13.7524	12.6216	11.2685	10.9416	11.6318	10.1695	12.1189	11.072	11.8249	10.915	9.98683	10.5116	10.6473	10.3974	9.38562	9.9801	10.1062	8.73259	10.0113	9.41507	10.3242	10.3892	10.0744	10.9843	10.3892	10.6704	10.0427	10.3566
8	SVMRBF	400	0.3	0	0	53.8131	19.3298	14.7769	1.57071	-2.87309	-8.91268	-13.436	-15.7522	-21.8271	-22.9788	-23.7511	-25.5606	-26.0178	-26.5926	-26.735	-25.5461	-27.671	-26.5519	-26.9465	-27.1557	-26.1538	-27.1512	-27.452	-28.0092	-26.5404	-27.6543	-28.1215	-27.2075	-28.2803	-27.6309	-27.388	-27.6309	-27.5885	-27.8864	-27.7025	-27.553	-27.4511	-27.3251	-27.7212
9	RR-REML	4289	0.3	0	0	30.8077	20.2858	18.0864	14.8036	11.7023	5.7987	2.85576	0.743349	1.22563	-0.12847	-0.00467003	-1.27143	-2.44344	-3.15338	-4.21136	-5.03572	-5.4519	-5.64093	-6.00425	-6.07099	-6.19873	-6.4284	-6.41671	-6.787	-6.73632	-6.74765	-6.80789	-6.86897	-6.98439	-7.05109	-7.05756	-7.06463	-7.06888	-7.0774	-7.0774	-7.0774	-7.0774	-7.0774	-7.0774
10	BayesB	4289	0.3	0	0	32.0192	28.8238	25.3298	19.7402	13.6204	7.5791	5.6053	3.2473	1.58269	0.751331	1.28092	0.887027	-0.116046	-1.01814	-2.09945	-2.94198	-3.36734	-3.56054	-3.93187	-4.00008	-4.13064	-4.36537	-4.35342	-4.73188	-4.68007	-4.69166	-4.75323	-4.81566	-4.93362	-5.00178	-5.0084	-5.01563	-5.01997	-5.02868	-5.02868	-5.02868	-5.02868	-5.02868	-5.02868
11	BL	4289	0.3	0	0	30.2127	17.7857	13.6144	13.4291	8.579	2.38485	0.10037	-1.63209	-0.0305918	-0.360471	-0.991001	-2.42586	-4.11959	-4.91842	-5.8433	-6.6536	-7.0627	-7.24851	-7.60564	-7.67124	-7.79681	-8.02256	-8.01107	-8.37505	-8.32523	-8.33637	-8.39559	-8.45563	-8.56908	-8.63464	-8.641	-8.64795	-8.65212	-8.6605	-8.6605	-8.6605	-8.6605	-8.6605	-8.6605
12	SVMRBF	4289	0.3	0	0	17.3752	-2.16553	-8.94391	-16.1883	-21.9988	-27.7542	-31.1654	-33.3456	-33.5252	-34.4819	-34.793	-35.4549	-36.2082	-36.5652	-37.4446	-37.814	-37.6838	-37.8698	-38.0045	-37.9837	-38.2544	-38.1803	-38.3414	-38.631	-38.5144	-38.5128	-38.6694	-38.6194	-38.6824	-38.7964	-38.8572	-38.9236	-38.7299	-38.7862	-38.7206	-38.697	-38.574	-38.7178	-38.7336
13	RR-REML	40	0.3	10	0	41.9078	24.7051	14.0253	11.9492	7.3386	2.07913	-3.61723	-7.25276	-9.78326	-11.713	-12.5156	-12.8277	-13.4883	-14.1438	-14.2133	-14.2133	-14.2133	-14.2133	-14.2133	-14.2133	-14.2133	-14.2133	-14.2133	-14.2133	-14.2133	-14.2133	-14.2133	-14.2133	-14.2133	-14.2133	-14.2133	-14.2133	-14.2133	-14.2133	-14.2133	-14.2133	-14.2133	-14.2133	-14.2133
14	BayesB	40	0.3	10	0	44.1872	32.0902	23.2367	14.7581	8.55478	3.20665	-2.55263	-6.22833	-8.78678	-10.7379	-11.5493	-11.8648	-12.5327	-13.1954	-13.2658	-13.2658	-13.2658	-13.2658	-13.2658	-13.2658	-13.2658	-13.2658	-13.2658	-13.2658	-13.2658	-13.2658	-13.2658	-13.2658	-13.2658	-13.2658	-13.2658	-13.2658	-13.2658	-13.2658	-13.2658	-13.2658	-13.2658	-13.2658	-13.2658
15	BL	40	0.3	10	0	44.0753	28.9302	14.298	6.6594	0.253198	-4.68595	-10.0048	-13.3994	-15.7622	-17.5641	-18.3135	-18.6049	-19.2216	-19.8337	-19.8987	-19.8987	-19.8987	-19.8987	-19.8987	-19.8987	-19.8987	-19.8987	-19.8987	-19.8987	-19.8987	-19.8987	-19.8987	-19.8987	-19.8987	-19.8987	-19.8987	-19.8987	-19.8987	-19.8987	-19.8987	-19.8987	-19.8987	-19.8987	-19.8987
16	SVMRBF	40	0.3	10	0	26.059	-0.0734341	-14.662	-22.4929	-27.1708	-29.7353	-33.5209	-34.7917	-36.1184	-37.7077	-38.1481	-38.2472	-39.0274	-39.355	-39.2506	-39.3693	-39.334	-39.2653	-39.3041	-39.1779	-39.2747	-39.4389	-39.2676	-39.2267	-39.3842	-39.3636	-39.3034	-39.405	-39.3432	-39.2707	-39.1906	-39.2155	-39.2553	-39.4133	-39.3257	-39.3176	-39.2984	-39.261	-39.3413
17	RR-REML	400	0.3	10	0	57.1288	45.7643	64.0774	62.3457	63.3765	64.0293	63.0854	62.6764	58.1881	57.1376	56.702	52.4393	51.2086	50.8434	49.5422	50.0448	48.1873	50.59	48.7621	49.2439	49.0813	48.569	48.2248	47.4633	47.8643	47.8666	47.7174	49.8993	47.4055	47.8666	48.9584	47.5538	49.4273	48.7977	48.9584	49.4273	48.9584	48.0169	46.7615
18	BayesB	400	0.3	10	0	49.0289	51.9546	68.1598	64.8971	62.6583	62.255	57.7487	55.754	52.3042	47.7291	47.049	43.351	41.3648	40.6305	39.7339	39.5685	38.133	41.0517	39.6536	40.6819	38.6723	37.904	38.4822	37.4793	38.7337	38.481	37.4254	38.8456	37.7373	38.1682	38.6018	38.1682	39.353	39.0382	37.9741	39.6678	38.9156	38.288	37.9741
19	BL	400	0.3	10	0	54.5864	53.9671	67.2469	62.8025	64.3371	63.039	61.4732	58.1198	51.1441	49.4157	49.7127	44.3204	42.9617	43.1837	42.2651	42.7431	40.3324	42.0056	40.2818	41.9504	40.8803	41.3545	40.9964	39.0393	41.2525	39.7324	40.2323	42.6354	39.2967	40.0453	40.171	39.1067	40.6123	40.2974	39.5433	40.9271	40.171	40.7986	40.4848
20	SVMRBF	400	0.3	10	0	56.7709	16.4468	15.5534	2.79969	-1.19589	-8.05879	-10.4236	-12.1408	-15.858	-17.9596	-18.2061	-19.493	-20.8494	-21.2284	-21.9356	-22.002	-23.4679	-21.9083	-22.6632	-21.9396	-22.1435	-22.3941	-22.3202	-22.543	-24.0205	-23.3459	-22.9299	-21.6552	-22.4173	-23.5531	-22.397	-22.9165	-21.8671	-22.6321	-22.9007	-22.6843	-23.585	-23.2258	-23.2145
21	RR-REML	4289	0.3	10	0	31.6717	41.4119	52.3759	57.1775	59.8499	57.0864	59.5852	60.1278	63.3811	64.9452	66.0856	66.4201	65.5838	65.16	63.975	62.8203	62.1068	61.7827	61.1597	61.0453	60.8263	60.4325	60.4526	59.8177	59.9046	59.8852	59.7819	59.6771	59.4792	59.3649	59.3538	59.3417	59.3344	59.3198	59.3198	59.3198	59.3198	59.3198	59.3198
22	BayesB	4289	0.3	10	0	32.001	35.6966	43.2754	50.9054	52.8201	51.005	51.3288	51.1209	53.6373	53.7795	53.943	52.3921	50.374	49.1599	47.5304	46.2608	45.6198	45.3287	44.7691	44.6663	44.4696	44.1158	44.1338	43.5635	43.6416	43.6241	43.5313	43.4373	43.2595	43.1568	43.1468	43.1359	43.1294	43.1163	43.1163	43.1163	43.1163	43.1163	43.1163
23	BL	4289	0.3	10	0	30.8435	38.146	46.6992	49.7424	51.2498	48.2556	47.9063	46.3837	49.5325	48.8367	48.3038	46.9109	44.8946	43.7248	42.1547	40.9313	40.3136	40.0331	39.4939	39.3949	39.2053	38.8645	38.8818	38.3323	38.4075	38.3907	38.3013	38.2107	38.0394	37.9404	37.9308	37.9203	37.914	37.9013	37.9013	37.9013	37.9013	37.9013	37.9013
24	SVMRBF	4289	0.3	10	0	15.4138	-2.7103	-12.9323	-20.8017	-25.7511	-30.5002	-33.7325	-36.5558	-36.9372	-37.7878	-38.174	-38.5944	-39.4696	-39.9781	-40.5635	-41.2487	-41.5491	-41.3759	-41.4184	-41.5196	-41.638	-41.741	-41.5854	-41.96	-41.8791	-41.9962	-41.907	-41.9969	-42.1558	-42.1493	-42.2853	-41.9702	-42.2005	-41.9755	-42.1174	-41.9644	-41.9135	-42.3393	-41.9724
25	RR-REML	40	0.3	12	0	42.4878	30.6048	15.9146	7.68882	4.78705	0.951621	-4.68182	-8.2772	-10.7798	-12.6882	-13.4819	-13.7906	-14.4438	-15.0921	-15.1609	-15.1609	-15.1609	-15.1609	-15.1609	-15.1609	-15.1609	-15.1609	-15.1609	-15.1609	-15.1609	-15.1609	-15.1609	-15.1609	-15.1609	-15.1609	-15.1609	-15.1609	-15.1609	-15.1609	-15.1609	-15.1609	-15.1609	-15.1609	-15.1609
26	BayesB	40	0.3	12	0	44.1278	34.2131	27.8173	16.0802	8.55478	3.20665	-2.55263	-6.22833	-8.78678	-10.7379	-11.5493	-11.8648	-12.5327	-13.1954	-13.2658	-13.2658	-13.2658	-13.2658	-13.2658	-13.2658	-13.2658	-13.2658	-13.2658	-13.2658	-13.2658	-13.2658	-13.2658	-13.2658	-13.2658	-13.2658	-13.2658	-13.2658	-13.2658	-13.2658	-13.2658	-13.2658	-13.2658	-13.2658	-13.2658
27	BL	40	0.3	12	0	43.9273	27.3165	17.2829	9.33774	5.52797	0.951621	-4.68182	-8.2772	-10.7798	-12.6882	-13.4819	-13.7906	-14.4438	-15.0921	-15.1609	-15.1609	-15.1609	-15.1609	-15.1609	-15.1609	-15.1609	-15.1609	-15.1609	-15.1609	-15.1609	-15.1609	-15.1609	-15.1609	-15.1609	-15.1609	-15.1609	-15.1609	-15.1609	-15.1609	-15.1609	-15.1609	-15.1609	-15.1609	-15.1609
28	SVMRBF	40	0.3	12	0	25.0351	-3.15095	-16.8503	-23.3198	-27.5684	-30.3589	-34.1668	-35.966	-37.6849	-39.0179	-39.5722	-39.7878	-40.2441	-40.6968	-40.7449	-40.7449	-40.7449	-40.7449	-40.7449	-40.7449	-40.7449	-40.7449	-40.7449	-40.7449	-40.7449	-40.7449	-40.7449	-40.7449	-40.7449	-40.7449	-40.7449	-40.7449	-40.7449	-40.7449	-40.7449	-40.7449	-40.7449	-40.7449	-40.7449
29	RR-REML	400	0.3	12	0	59.4888	54.3524	72.5167	71.3017	68.3212	66.8184	63.8662	62.0123	58.9698	56.7826	57.3631	52.0916	50.3072	50.5242	49.5422	50.3622	48.1873	50.2721	48.7621	49.2439	49.3967	48.569	48.5391	46.8393	47.8643	47.5538	47.7174	49.5834	47.4055	48.1795	48.0169	47.8666	49.7422	49.1125	48.6445	49.7422	48.9584	48.3307	47.3892
30	BayesB	400	0.3	12	0	50.3584	57.029	69.7604	62.6579	59.586	56.4861	52.4979	49.0088	44.8106	40.7114	40.0567	36.2422	35.2968	36.1624	33.0895	33.8542	32.1633	34.057	32.1156	33.3884	33.3101	31.0031	31.5681	31.5513	32.7516	32.224	31.8116	33.1609	30.8759	31.5982	32.6389	31.5982	32.7417	32.4269	32.3251	32.7417	32.6389	32.3251	32.6389
31	BL	400	0.3	12	0	53.9924	50.6753	71.2336	65.9869	62.533	60.167	58.1492	55.3618	49.583	46.225	46.716	40.766	40.0873	39.9922	39.7339	39.251	36.8762	39.462	37.7691	39.4135	38.3569	38.845	38.7965	36.8553	39.0485	37.2296	36.8016	38.5298	37.1135	37.5425	37.9741	36.9168	39.6678	37.7789	37.3465	37.7789	37.9741	38.288	37.3465
32	SVMRBF	400	0.3	12	0	54.0302	14.77	15.4907	7.21249	-0.218737	-6.51433	-11.5267	-15.9194	-18.1894	-20.5655	-20.2677	-23.3164	-23.9913	-24.8896	-23.8688	-24.6521	-25.5602	-24.9221	-24.7909	-24.5415	-24.5716	-24.6564	-24.5756	-26.3536	-25.6336	-25.4251	-26.0241	-24.7555	-25.7294	-25.3479	-25.8861	-25.4636	-25.3912	-25.0102	-25.3661	-24.4402	-26.2641	-25.8681	-24.8372
33	RR-REML	4289	0.3	12	0	31.6495	38.0823	45.2661	52.7799	56.9912	54.4875	56.9523	59.4901	63.2252	64.5311	66.5226	66.1489	64.8876	64.1919	62.5271	61.082	60.453	60.2697	59.6526	59.5392	59.3222	58.9321	58.952	58.3231	58.4091	58.3899	58.2876	58.1838	57.9878	57.8745	57.8635	57.8515	57.8443	57.8298	57.8298	57.8298	57.8298	57.8298	57.8298
34	BayesB	4289	0.3	12	0	33.2887	36.5402	48.2571	54.7392	55.9045	52.71	53.1902	51.0747	53.4609	52.6986	52.1098	50.3143	48.2214	47.0247	45.4185	44.1671	43.5352	43.2483	42.6967	42.5954	42.4015	42.0528	42.0706	41.5084	41.5853	41.5681	41.4767	41.384	41.2087	41.1075	41.0977	41.0869	41.0805	41.0675	41.0675	41.0675	41.0675	41.0675	41.0675
35	BL	4289	0.3	12	0	30.0315	40.2569	47.8096	52.613	55.8415	53.7865	54.3941	53.1774	55.8124	55.8817	55.7695	54.5163	52.4869	51.2951	49.6423	48.3545	47.7044	47.409	46.8415	46.7372	46.5376	46.1789	46.1971	45.6187	45.6978	45.6801	45.586	45.4906	45.3103	45.2061	45.196	45.1849	45.1783	45.165	45.165	45.165	45.165	45.165	45.165
36	SVMRBF	4289	0.3	12	0	16.1086	-2.82506	-10.5698	-17.6518	-22.2601	-25.8171	-28.9114	-32.4821	-33.2591	-34.2837	-35.6801	-35.9322	-37.0219	-37.4792	-37.8906	-38.7847	-39.1603	-39.1803	-39.5105	-39.3151	-39.694	-39.7468	-39.7253	-39.9029	-39.7528	-40.0543	-39.9323	-39.8934	-39.9963	-40.0266	-39.9342	-39.9751	-40.0002	-39.7766	-40.0688	-40.0218	-39.9078	-39.9575	-39.9062
37	RR-REML	40	0.3	14	0	43.1305	26.9911	17.7542	11.3484	10.1407	6.5579	1.40553	-2.13057	-4.80083	-6.83718	-7.68408	-8.0134	-8.71044	-9.40215	-9.47555	-9.47555	-9.47555	-9.47555	-9.47555	-9.47555	-9.47555	-9.47555	-9.47555	-9.47555	-9.47555	-9.47555	-9.47555	-9.47555	-9.47555	-9.47555	-9.47555	-9.47555	-9.47555	-9.47555	-9.47555	-9.47555	-9.47555	-9.47555	-9.47555
38	BayesB	40	0.3	14	0	42.1143	28.0264	18.6936	7.22372	1.38518	-3.55843	-8.9402	-12.375	-14.7657	-16.5889	-17.3471	-17.642	-18.2661	-18.8854	-18.9511	-18.9511	-18.9511	-18.9511	-18.9511	-18.9511	-18.9511	-18.9511	-18.9511	-18.9511	-18.9511	-18.9511	-18.9511	-18.9511	-18.9511	-18.9511	-18.9511	-18.9511	-18.9511	-18.9511	-18.9511	-18.9511	-18.9511	-18.9511	-18.9511
39	BL	40	0.3	14	0	43.1606	30.7449	19.7385	10.9169	3.81102	-1.30341	-6.81101	-10.3261	-12.7727	-14.6386	-15.4145	-15.7163	-16.355	-16.9887	-17.056	-17.056	-17.056	-17.056	-17.056	-17.056	-17.056	-17.056	-17.056	-17.056	-17.056	-17.056	-17.056	-17.056	-17.056	-17.056	-17.056	-17.056	-17.056	-17.056	-17.056	-17.056	-17.056	-17.056	-17.056
40	SVMRBF	40	0.3	14	0	27.5536	-0.492921	-16.3509	-22.6366	-27.2962	-30.7025	-34.4945	-35.9895	-37.6849	-39.0179	-39.5722	-39.7878	-40.2441	-40.6968	-40.7449	-40.7449	-40.7449	-40.7449	-40.7449	-40.7449	-40.7449	-40.7449	-40.7449	-40.7449	-40.7449	-40.7449	-40.7449	-40.7449	-40.7449	-40.7449	-40.7449	-40.7449	-40.7449	-40.7449	-40.7449	-40.7449	-40.7449	-40.7449	-40.7449
41	RR-REML	400	0.3	14	0	57.1873	47.144	67.3351	66.7909	68.6006	67.2819	67.6654	66.9325	62.4413	60.8261	61.0075	55.9059	55.0818	54.3541	53.339	53.8543	51.9577	54.4053	52.8452	53.3663	54.4435	52.3331	51.9961	50.5833	51.3276	50.9952	51.7718	53.6891	50.8361	51.9338	52.0967	51.9338	53.52	52.8904	52.0967	53.52	52.7244	51.7829	50.8414
42	BayesB	400	0.3	14	0	48.2803	46.6867	62.5909	59.2449	59.0264	56.1612	51.6586	49.0931	46.515	42.3082	40.7227	36.8885	36.8937	37.1199	34.3551	35.759	34.6768	35.9646	34.0001	36.2424	35.8335	32.8852	33.4538	33.4233	34.6407	33.7882	33.371	35.0558	33.0591	34.4139	33.5804	33.7882	35.2603	34.001	32.9528	34.9454	34.5219	33.8943	34.5219
43	BL	400	0.3	14	0	53.4071	51.3716	64.9505	61.2448	60.7016	55.6925	52.5494	47.1915	42.1461	39.6849	39.3817	34.3035	33.3806	33.29	32.7731	31.9494	30.9065	33.4211	31.4875	32.4371	31.1021	31.0031	31.5681	29.6793	31.1774	31.9111	31.1878	32.5293	29.9403	30.6597	31.6974	30.3468	31.4824	31.1676	31.0697	31.7972	31.0697	31.6974	29.8144
44	SVMRBF	400	0.3	14	0	55.1979	21.6869	15.9855	3.76787	-2.6913	-7.46211	-11.6585	-15.6889	-18.7901	-19.4173	-19.1767	-20.6021	-22.7042	-22.3191	-23.0103	-21.9724	-22.9508	-22.9636	-22.7326	-22.847	-23.7156	-23.0641	-23.5955	-23.4328	-22.6588	-22.732	-23.6606	-22.2037	-23.9455	-23.7548	-23.1854	-23.1442	-22.9089	-23.3223	-23.2277	-22.7182	-22.9729	-23.6257	-23.4583
45	RR-REML	4289	0.3	14	0	31.0984	39.255	50.3424	56.2689	57.0373	55.9272	59.9644	63.0837	67.1388	68.8738	70.3336	70.2081	69.6166	69.2256	67.6948	66.4514	65.8494	65.5652	64.9277	64.8106	64.5865	64.1835	64.204	63.5543	63.6432	63.6233	63.5176	63.4104	63.2079	63.0909	63.0795	63.0671	63.0597	63.0447	63.0447	63.0447	63.0447	63.0447	63.0447
46	BayesB	4289	0.3	14	0	30.0801	41.3921	50.6508	55.2242	55.7901	54.3614	53.636	52.4497	53.9217	53.6842	52.995	51.5845	49.4934	48.2864	46.6665	45.4043	44.767	44.4776	43.9213	43.8191	43.6235	43.2719	43.2898	42.7228	42.8004	42.7831	42.6908	42.5973	42.4206	42.3184	42.3085	42.2977	42.2912	42.2781	42.2781	42.2781	42.2781	42.2781	42.2781
47	BL	4289	0.3	14	0	31.876	28.62	44.1346	46.944	48.44	45.1853	44.9756	45.161	47.4478	47.0368	47.0091	45.8322	43.8299	42.7981	41.2594	40.0492	39.5556	39.2766	38.7403	38.6418	38.4533	38.1143	38.1315	37.585	37.6598	37.6431	37.5541	37.464	37.2936	37.1952	37.1856	37.1752	37.1689	37.1563	37.1563	37.1563	37.1563	37.1563	37.1563
48	SVMRBF	4289	0.3	14	0	17.4921	-2.14525	-9.25745	-16.8117	-23.4833	-28.06	-29.5588	-32.5586	-32.97	-33.342	-33.9245	-34.409	-34.9229	-35.1563	-36.0443	-36.4094	-36.6465	-36.6303	-36.5007	-36.6586	-36.6043	-37.0218	-37.0982	-37.1084	-37.0296	-37.135	-37.1628	-37.1769	-37.2727	-37.295	-37.4333	-37.3039	-37.3172	-37.3794	-37.3138	-37.289	-37.283	-37.3172	-37.3362
Selection Intensity - Top 2.5% - heritability - 0.7
	Method	nQTL	heritability	TrainCycSet	TH1	TH2	TH3	TH4	TH5	TH6	TH7	TH8	TH9	TH10	TH11	TH12	TH13	TH14	TH15	TH16	TH17	TH18	TH19	TH20	TH21	TH22	TH23	TH24	TH25	TH26	TH27	TH28	TH29	TH30	TH31	TH32	TH33	TH34	TH35	TH36	TH37	TH38	TH39	TH40
1	RR-REML	40	0.7	0	0	12.3334	10.1971	3.73979	-0.551936	-3.56965	-5.162	-6.50995	-7.54287	-8.6064	-8.87244	-8.8846	-8.89252	-8.89252	-8.89252	-8.89252	-8.89252	-8.89252	-8.89252	-8.89252	-8.89252	-8.89252	-8.89252	-8.89252	-8.89252	-8.89252	-8.89252	-8.89252	-8.89252	-8.89252	-8.89252	-8.89252	-8.89252	-8.89252	-8.89252	-8.89252	-8.89252	-8.89252	-8.89252	-8.89252
2	BayesB	40	0.7	0	0	18.802	19.8859	14.8124	13.516	10.1748	6.76311	4.15013	2.42236	1.12499	0.830623	0.817172	0.808411	0.808411	0.808411	0.808411	0.808411	0.808411	0.808411	0.808411	0.808411	0.808411	0.808411	0.808411	0.808411	0.808411	0.808411	0.808411	0.808411	0.808411	0.808411	0.808411	0.808411	0.808411	0.808411	0.808411	0.808411	0.808411	0.808411	0.808411
3	BL	40	0.7	0	0	14.4612	13.4198	7.70658	1.88655	-1.3377	-4.73879	-6.63883	-8.24806	-9.41735	-9.68103	-9.69308	-9.70093	-9.70093	-9.70093	-9.70093	-9.70093	-9.70093	-9.70093	-9.70093	-9.70093	-9.70093	-9.70093	-9.70093	-9.70093	-9.70093	-9.70093	-9.70093	-9.70093	-9.70093	-9.70093	-9.70093	-9.70093	-9.70093	-9.70093	-9.70093	-9.70093	-9.70093	-9.70093	-9.70093
4	SVMRBF	40	0.7	0	0	-10.8721	-26.2882	-33.8583	-40.0189	-43.0056	-43.242	-43.4558	-43.7799	-44.5138	-44.7524	-44.9075	-45.0093	-44.5614	-44.4626	-44.4626	-44.4626	-44.4626	-44.4626	-44.4626	-44.4626	-44.4626	-44.4626	-44.4626	-44.4626	-44.4626	-44.4626	-44.4626	-44.4626	-44.4626	-44.4626	-44.4626	-44.4626	-44.4626	-44.4626	-44.4626	-44.4626	-44.4626	-44.4626	-44.4626
5	RR-REML	400	0.7	0	0	16.06	7.36587	5.14517	1.83354	3.02334	1.07797	0.00815209	-0.853736	-0.615029	-1.77536	-2.26968	-3.46143	-4.94296	-5.55442	-5.29962	-5.66055	-6.32761	-6.19771	-6.73429	-7.14916	-7.14437	-7.87741	-6.52546	-7.59471	-7.24025	-7.26344	-7.09231	-7.34513	-7.54184	-6.86483	-6.6026	-7.2434	-7.77258	-7.25654	-7.39769	-6.7245	-7.42449	-7.07513	-7.39769
6	BayesB	400	0.7	0	0	15.5794	9.22583	1.72502	-0.510514	-0.138832	-3.57371	-5.69167	-6.68518	-7.92438	-8.74456	-8.67873	-10.2071	-10.9376	-12.4942	-11.8043	-11.8847	-12.7549	-13.3119	-13.0946	-13.1427	-13.6577	-13.6551	-13.2382	-13.7403	-13.5784	-13.7557	-13.4282	-13.3378	-14.0399	-13.385	-13.3098	-13.4003	-13.7376	-13.9688	-13.5324	-13.0855	-13.4003	-13.606	-13.3519
7	BL	400	0.7	0	0	14.7898	9.94909	2.35006	-0.247416	-0.918487	-3.4042	-4.05237	-3.5718	-3.01177	-3.00737	-4.47279	-4.99028	-5.35146	-6.50746	-6.72957	-7.22857	-7.78491	-7.83944	-8.55153	-8.60215	-8.41085	-8.41906	-8.70255	-8.49847	-8.50789	-9.42755	-8.54052	-8.79789	-9.34687	-8.676	-8.77789	-8.87317	-9.3994	-9.25209	-9.38244	-8.17845	-8.87317	-8.70785	-9.02158
8	SVMRBF	400	0.7	0	0	10.1015	-3.89424	-16.1646	-22.6573	-28.3634	-33.2605	-35.8632	-37.5941	-38.3948	-39.5266	-39.672	-40.7003	-41.7112	-42.5961	-43.1373	-42.5682	-43.1683	-43.047	-43.2987	-43.1009	-43.3083	-43.8157	-43.8788	-43.865	-43.1192	-43.8878	-43.6752	-43.2643	-43.6473	-43.7545	-43.6532	-43.3487	-43.9993	-43.497	-43.6703	-43.3786	-43.5213	-43.6614	-43.6355
9	RR-REML	4289	0.7	0	0	9.32862	1.46472	-2.00231	-4.10931	-7.25848	-8.39019	-8.56343	-10.915	-12.4987	-12.9397	-13.8187	-14.638	-14.4957	-15.2419	-16.2477	-16.6529	-16.9886	-17.5013	-17.7125	-17.9322	-18.2397	-18.3616	-18.5376	-18.6041	-18.7314	-18.9071	-19.0291	-19.132	-19.1987	-19.2632	-19.3011	-19.3369	-19.3678	-19.3891	-19.4129	-19.4083	-19.417	-19.434	-19.439
10	BayesB	4289	0.7	0	0	8.70112	-1.55604	-4.24832	-4.32952	-7.0214	-6.69511	-6.58743	-8.36866	-9.25854	-10.235	-11.214	-11.7331	-10.9751	-11.7197	-13.2076	-13.5616	-14.0063	-14.3929	-14.607	-14.847	-15.1424	-15.2559	-15.4385	-15.5075	-15.6397	-15.8221	-15.9488	-16.0555	-16.1248	-16.1918	-16.231	-16.2682	-16.3003	-16.3225	-16.3471	-16.3424	-16.3514	-16.3691	-16.3742
11	BL	4289	0.7	0	0	8.55295	0.616014	-3.69578	-4.84044	-6.37885	-7.7009	-7.89655	-10.3524	-12.5583	-13.8906	-15.193	-15.7217	-15.2834	-16.1466	-17.4418	-17.7718	-18.4247	-18.9387	-19.2101	-19.4205	-19.7001	-19.8074	-19.9803	-20.0456	-20.1707	-20.3433	-20.4631	-20.5641	-20.6297	-20.6931	-20.7302	-20.7654	-20.7958	-20.8167	-20.8401	-20.8356	-20.8441	-20.8608	-20.8657
12	SVMRBF	4289	0.7	0	0	3.61275	-18.7294	-27.1325	-34.3905	-40.4824	-44.3964	-47.5077	-50.1465	-51.7866	-52.8511	-53.8456	-54.7186	-55.0164	-55.4108	-56.1934	-56.3059	-56.5252	-56.5929	-56.6889	-56.6721	-56.7424	-56.7755	-56.9073	-56.8258	-56.8632	-57.0759	-57.0199	-57.0005	-57.1146	-56.9799	-57.1152	-57.3831	-57.2959	-57.2655	-57.1223	-57.1974	-57.3023	-57.367	-57.315
13	RR-REML	40	0.7	10	0	12.3771	16.6334	13.3999	10.5777	7.15351	5.0133	2.68578	0.787534	-0.496909	-0.786555	-0.79979	-0.808411	-0.808411	-0.808411	-0.808411	-0.808411	-0.808411	-0.808411	-0.808411	-0.808411	-0.808411	-0.808411	-0.808411	-0.808411	-0.808411	-0.808411	-0.808411	-0.808411	-0.808411	-0.808411	-0.808411	-0.808411	-0.808411	-0.808411	-0.808411	-0.808411	-0.808411	-0.808411	-0.808411
14	BayesB	40	0.7	10	0	18.9098	21.5699	16.8751	13.3786	9.36003	6.73181	4.07669	2.42195	1.12499	0.830623	0.817172	0.808411	0.808411	0.808411	0.808411	0.808411	0.808411	0.808411	0.808411	0.808411	0.808411	0.808411	0.808411	0.808411	0.808411	0.808411	0.808411	0.808411	0.808411	0.808411	0.808411	0.808411	0.808411	0.808411	0.808411	0.808411	0.808411	0.808411	0.808411
15	BL	40	0.7	10	0	14.4442	20.5228	13.308	8.8233	6.52497	3.43076	0.993177	-0.759195	-1.32408	-1.59514	-1.60827	-1.61682	-1.61682	-1.61682	-1.61682	-1.61682	-1.61682	-1.61682	-1.61682	-1.61682	-1.61682	-1.61682	-1.61682	-1.61682	-1.61682	-1.61682	-1.61682	-1.61682	-1.61682	-1.61682	-1.61682	-1.61682	-1.61682	-1.61682	-1.61682	-1.61682	-1.61682	-1.61682	-1.61682
16	SVMRBF	40	0.7	10	0	-9.5891	-22.2031	-36.1626	-40.4648	-44.39	-47.5086	-48.8665	-48.9546	-48.5092	-48.501	-48.5002	-48.5046	-48.5046	-48.5046	-48.5046	-48.5046	-48.5046	-48.5046	-48.5046	-48.5046	-48.5046	-48.5046	-48.5046	-48.5046	-48.5046	-48.5046	-48.5046	-48.5046	-48.5046	-48.5046	-48.5046	-48.5046	-48.5046	-48.5046	-48.5046	-48.5046	-48.5046	-48.5046	-48.5046
17	RR-REML	400	0.7	10	0	15.2655	15.848	17.241	16.9546	17.7445	17.4424	16.7892	19.0004	19.4337	19.368	18.9719	17.4572	15.4812	14.6568	14.3772	13.792	12.0707	12.591	12.3467	12.8294	11.4909	11.4417	12.5241	11.3843	12.1365	11.3118	11.9155	12.2672	11.9524	11.9713	12.0687	12.4949	12.1108	11.9733	11.7281	12.9038	12.3138	11.9733	11.9085
18	BayesB	400	0.7	10	0	13.7563	13.5254	12.4432	12.1476	13.8794	11.6756	11.665	10.5156	11.0375	10.6482	11.054	8.75117	7.8996	6.0942	5.89588	4.94269	4.60209	4.19991	4.35089	4.29313	3.53021	2.95573	4.54141	3.06967	3.80631	3.01604	3.95032	4.45858	3.64931	3.27772	3.36749	4.52713	3.61515	3.9911	3.78906	3.63487	4.34604	3.80968	2.88691
19	BL	400	0.7	10	0	15.6323	17.9813	16.9015	14.5248	15.0325	13.1622	12.7679	10.8429	11.0856	10.0438	9.69005	7.37886	5.6006	4.33971	3.49637	3.65217	2.59831	2.55818	2.35192	2.29527	2.08281	1.33076	2.36432	1.8044	2.53867	1.5733	1.59697	2.64262	1.48328	1.28543	1.91729	2.17302	1.98833	1.99555	1.26302	2.72615	1.99194	2.35838	1.26302
20	SVMRBF	400	0.7	10	0	8.24401	-3.07647	-13.4121	-21.3447	-26.2331	-29.9803	-33.1113	-36.0043	-36.9871	-37.3659	-38.9299	-39.3024	-39.7176	-40.3271	-40.6582	-41.0503	-40.8894	-41.1294	-41.9468	-41.3444	-41.1559	-42.1163	-41.3529	-42.1552	-41.5363	-42.1935	-41.6115	-41.6842	-41.4512	-41.684	-41.3953	-41.4687	-41.7974	-41.5796	-41.8623	-41.8247	-42.0608	-41.7304	-42.2356
21	RR-REML	4289	0.7	10	0	10.1854	9.58506	10.9769	13.4426	14.3725	17.0048	19.427	19.3833	19.6855	20.9174	21.4618	22.124	23.3897	23.3993	23.0212	23.7903	23.8962	23.4799	23.527	23.3767	22.9809	22.8165	22.5518	22.4518	22.2602	21.9959	21.8123	21.6576	21.5573	21.4602	21.4033	21.3494	21.3029	21.2708	21.235	21.2419	21.2289	21.2032	21.1958
22	BayesB	4289	0.7	10	0	7.80901	8.94856	11.0396	16.4006	17.2861	19.3841	21.4219	20.7646	20.044	20.9928	21.1634	21.0917	21.8825	21.0982	19.8084	19.7508	19.3742	18.6928	18.3072	17.9747	17.5654	17.4082	17.1551	17.0595	16.8764	16.6237	16.4483	16.3003	16.2044	16.1116	16.0572	16.0056	15.9612	15.9305	15.8963	15.9029	15.8905	15.866	15.8588
23	BL	4289	0.7	10	0	8.51951	7.36605	10.2175	14.7504	14.6937	16.5936	18.5854	18.0361	17.5703	18.3043	18.0396	18.2071	18.9158	17.9272	16.6169	16.3781	15.9748	15.3348	14.9618	14.6388	14.241	14.0882	13.8423	13.7494	13.5715	13.3259	13.1554	13.0117	12.9185	12.8283	12.7754	12.7254	12.6822	12.6523	12.6191	12.6255	12.6134	12.5896	12.5827
24	SVMRBF	4289	0.7	10	0	3.65542	-19.7699	-31.4642	-37.0912	-42.8506	-45.2287	-46.6074	-49.3641	-50.9296	-52.1635	-53.5465	-54.2265	-54.6137	-55.3657	-55.9466	-56.1236	-56.4875	-56.7313	-56.9071	-57.1043	-57.1164	-57.0895	-57.1729	-57.2556	-57.2843	-57.5684	-57.4604	-57.5583	-57.5303	-57.6525	-57.6389	-57.6365	-57.6304	-57.6861	-57.6506	-57.4883	-57.4762	-57.4669	-57.4556
25	RR-REML	40	0.7	12	0	11.9677	16.9116	12.4092	8.12597	5.01181	0.715631	-2.34287	-4.14097	-5.36261	-5.63809	-5.65068	-5.65887	-5.65887	-5.65887	-5.65887	-5.65887	-5.65887	-5.65887	-5.65887	-5.65887	-5.65887	-5.65887	-5.65887	-5.65887	-5.65887	-5.65887	-5.65887	-5.65887	-5.65887	-5.65887	-5.65887	-5.65887	-5.65887	-5.65887	-5.65887	-5.65887	-5.65887	-5.65887	-5.65887
26	BayesB	40	0.7	12	0	19.4065	20.677	18.3442	14.8256	10.5007	6.25552	3.50845	1.60895	0.31404	0.022034	0.00869117	0	0	0	0	0	0	0	0	0	0	0	0	0	0	0	0	0	0	0	0	0	0	0	0	0	0	0	0
27	BL	40	0.7	12	0	14.5873	21.4048	14.4796	9.86227	4.06121	0.689734	-2.33555	-4.14097	-5.36261	-5.63809	-5.65068	-5.65887	-5.65887	-5.65887	-5.65887	-5.65887	-5.65887	-5.65887	-5.65887	-5.65887	-5.65887	-5.65887	-5.65887	-5.65887	-5.65887	-5.65887	-5.65887	-5.65887	-5.65887	-5.65887	-5.65887	-5.65887	-5.65887	-5.65887	-5.65887	-5.65887	-5.65887	-5.65887	-5.65887
28	SVMRBF	40	0.7	12	0	-10.1619	-23.3449	-34.2055	-41.2135	-43.6437	-45.4618	-46.4452	-46.3167	-46.8451	-46.8761	-46.8832	-46.8878	-46.8878	-46.8878	-46.8878	-46.8878	-46.8878	-46.8878	-46.8878	-46.8878	-46.8878	-46.8878	-46.8878	-46.8878	-46.8878	-46.8878	-46.8878	-46.8878	-46.8878	-46.8878	-46.8878	-46.8878	-46.8878	-46.8878	-46.8878	-46.8878	-46.8878	-46.8878	-46.8878
29	RR-REML	400	0.7	12	0	15.8482	18.0062	17.7052	15.9189	17.2243	17.288	18.2109	18.3258	18.7939	18.151	18.0517	15.6578	13.8305	12.4239	12.166	11.5797	9.88477	10.5844	9.62089	10.4683	9.31982	9.45561	10.347	9.03449	9.96341	9.328	9.9242	10.6328	9.42538	9.07346	9.71209	9.77859	9.76092	9.61492	9.38244	10.5411	9.95968	9.79633	9.02158
30	BayesB	400	0.7	12	0	15.1519	14.0841	13.7161	13.044	14.012	11.8354	12.6174	10.7731	11.6044	10.6735	9.08356	7.49172	6.09553	4.71297	3.49849	3.09909	2.59831	2.37576	2.53364	2.65852	2.80651	1.33076	2.72717	1.8044	1.63322	2.29467	2.32108	2.46103	2.02479	1.46655	2.09857	2.53519	1.98833	2.35838	2.34561	2.72615	1.99194	3.08403	1.80432
31	BL	400	0.7	12	0	13.8207	17.1096	14.9587	13.9801	15.5593	15.2545	15.9606	15.314	16.5782	15.0811	15.4229	13.0743	11.2667	10.9743	9.76859	9.5517	8.42748	8.76026	8.34882	8.10722	7.69149	7.10843	8.16989	7.22696	8.33359	7.1639	8.11393	8.09049	7.25936	7.98676	7.89935	7.78666	7.95334	7.61937	7.03683	8.72368	7.78666	7.80078	7.03683
32	SVMRBF	400	0.7	12	0	9.84183	-4.52006	-15.4767	-21.532	-25.5062	-29.939	-32.8713	-34.8434	-36.4411	-37.4182	-38.2503	-39.7373	-40.6792	-40.6994	-41.5469	-42.0142	-41.9963	-41.9041	-42.2071	-42.2084	-42.8547	-42.6691	-42.5244	-43.0496	-42.5605	-42.4728	-42.9321	-42.5379	-42.7545	-42.6098	-42.332	-42.8336	-42.849	-42.6594	-42.7829	-42.0279	-42.1457	-42.0972	-42.8357
33	RR-REML	4289	0.7	12	0	9.15223	8.50275	11.1914	15.8739	16.5472	19.0666	21.6218	22.5683	23.1991	24.7414	25.0655	25.5194	27.0175	26.76	25.8665	26.4189	26.3467	25.9945	25.8114	25.5681	25.179	25.012	24.7425	24.6407	24.4457	24.1767	23.9899	23.8324	23.7302	23.6314	23.5734	23.5186	23.4713	23.4386	23.4022	23.4092	23.3959	23.3698	23.3622
34	BayesB	4289	0.7	12	0	7.9898	8.6087	11.1959	14.5638	15.3542	18.2955	19.8103	19.0389	18.78	19.0912	18.9157	19.0704	19.7412	19.1971	18.0478	18.071	17.9043	17.3125	17.1181	16.819	16.4394	16.2837	16.0331	15.9384	15.757	15.5067	15.3329	15.1864	15.0914	14.9995	14.9456	14.8946	14.8506	14.8202	14.7863	14.7928	14.7805	14.7562	14.7492
35	BL	4289	0.7	12	0	9.65985	11.4996	13.0973	18.4889	18.6743	20.242	21.2748	20.6337	20.1643	20.8387	20.575	20.4704	21.033	20.2745	18.8734	18.7466	18.4245	17.7762	17.4428	17.1138	16.7075	16.5514	16.3002	16.2053	16.0235	15.7727	15.5985	15.4517	15.3564	15.2643	15.2103	15.1591	15.115	15.0845	15.0506	15.0572	15.0448	15.0204	15.0134
36	SVMRBF	4289	0.7	12	0	2.85346	-19.5724	-28.8779	-33.9905	-40.0461	-44.2131	-46.7111	-49.3381	-51.7355	-53.2043	-54.1754	-54.7993	-55.1426	-55.6387	-56.6036	-56.8883	-57.2175	-57.4698	-57.4623	-57.563	-57.7831	-57.8432	-57.759	-57.7702	-57.7986	-57.8873	-57.8514	-57.8816	-57.8126	-57.8849	-57.9282	-57.9143	-57.8739	-57.8641	-57.9555	-57.9316	-57.8846	-57.8374	-57.9041
37	RR-REML	40	0.7	14	0	11.5562	16.0496	10.8002	7.28018	6.72563	3.26307	0.991713	-0.855301	-2.11881	-2.40373	-2.41675	-2.42523	-2.42523	-2.42523	-2.42523	-2.42523	-2.42523	-2.42523	-2.42523	-2.42523	-2.42523	-2.42523	-2.42523	-2.42523	-2.42523	-2.42523	-2.42523	-2.42523	-2.42523	-2.42523	-2.42523	-2.42523	-2.42523	-2.42523	-2.42523	-2.42523	-2.42523	-2.42523	-2.42523
38	BayesB	40	0.7	14	0	18.0037	19.8896	16.5215	12.9884	8.64812	4.80289	3.45677	1.60895	0.31404	0.022034	0.00869117	0	0	0	0	0	0	0	0	0	0	0	0	0	0	0	0	0	0	0	0	0	0	0	0	0	0	0	0
39	BL	40	0.7	14	0	13.9954	18.5475	14.961	11.607	8.28185	4.40277	2.61695	0.787534	-0.496909	-0.786555	-0.79979	-0.808411	-0.808411	-0.808411	-0.808411	-0.808411	-0.808411	-0.808411	-0.808411	-0.808411	-0.808411	-0.808411	-0.808411	-0.808411	-0.808411	-0.808411	-0.808411	-0.808411	-0.808411	-0.808411	-0.808411	-0.808411	-0.808411	-0.808411	-0.808411	-0.808411	-0.808411	-0.808411	-0.808411
40	SVMRBF	40	0.7	14	0	-10.1936	-25.7615	-36.0028	-41.458	-44.7746	-46.7496	-47.8271	-48.3891	-49.2484	-49.3338	-49.3086	-49.3131	-49.3131	-49.3131	-49.3131	-49.3131	-49.3131	-49.3131	-49.3131	-49.3131	-49.3131	-49.3131	-49.3131	-49.3131	-49.3131	-49.3131	-49.3131	-49.3131	-49.3131	-49.3131	-49.3131	-49.3131	-49.3131	-49.3131	-49.3131	-49.3131	-49.3131	-49.3131	-49.3131
41	RR-REML	400	0.7	14	0	15.4272	14.3529	13.9478	14.1899	15.0346	15.3899	16.0362	17.767	18.669	18.936	18.5352	16.6717	15.2798	14.0079	14.0101	13.4923	11.8906	11.8613	11.8496	12.2846	10.7672	10.9	12.1612	10.842	11.5932	10.7707	11.3724	12.0856	11.0499	11.428	11.1623	11.5894	11.3877	11.4291	11.0063	11.6316	11.4084	11.2476	11.3672
42	BayesB	400	0.7	14	0	15.2524	16.8014	13.1629	12.3846	13.9578	13.1276	14.4863	13.6236	13.7131	12.8433	11.7663	9.84915	7.92658	6.75276	6.63354	6.0519	5.14857	5.47681	5.07778	4.65637	4.61576	4.03904	5.08568	4.69644	4.34958	4.45877	5.03648	5.18496	4.19081	4.36442	4.81768	4.70821	4.33819	4.71675	4.33036	4.72532	4.52713	4.89817	3.96949
43	BL	400	0.7	14	0	13.6095	17.6755	16.6801	14.0671	14.4681	14.0004	14.0552	14.7451	15.2038	15.2921	13.0989	11.7029	9.67498	9.03478	8.29327	7.7081	7.33451	7.48336	6.34985	6.47261	6.78686	6.02512	6.53707	6.3232	6.52268	5.9015	6.48469	6.81932	5.99584	5.63224	6.26788	5.97581	5.965	6.16806	5.41295	5.81578	6.33798	5.80523	5.59338
44	SVMRBF	400	0.7	14	0	10.1851	-2.39931	-14.1048	-21.1887	-25.1086	-30.0313	-32.3461	-34.861	-36.5401	-37.3146	-39.0431	-39.4252	-40.4772	-40.7094	-41.5239	-41.7235	-41.3045	-41.0839	-42.2706	-42.63	-42.1504	-42.9927	-41.8912	-42.158	-42.5482	-42.5563	-42.5486	-42.0229	-42.0234	-42.2362	-41.9015	-42.1929	-42.4724	-42.4306	-42.1282	-41.784	-42.1102	-42.1771	-42.5099
45	RR-REML	4289	0.7	14	0	10.0962	9.44875	13.2368	15.8428	15.671	18.1488	20.2865	21.1173	21.6524	22.8662	23.3701	24.0955	25.4382	25.1865	24.716	25.2651	25.2183	25.1497	25.1895	25.0491	24.763	24.6391	24.4219	24.3204	24.1259	23.8575	23.6712	23.5141	23.4122	23.3136	23.2559	23.2011	23.1539	23.1213	23.085	23.092	23.0788	23.0528	23.0452
46	BayesB	4289	0.7	14	0	8.98954	9.8351	12.0226	14.7291	15.6254	18.1544	20.4157	19.8689	19.054	19.4654	18.9823	19.3223	19.9954	19.0083	17.5578	17.4816	17.0578	16.4831	16.1412	15.8225	15.4206	15.2663	15.0178	14.924	14.7442	14.4961	14.3239	14.1786	14.0845	13.9933	13.9399	13.8893	13.8457	13.8156	13.782	13.7885	13.7762	13.7522	13.7452
47	BL	4289	0.7	14	0	8.58571	9.86161	11.7299	14.2046	14.1145	16.861	19.0168	18.8792	18.8214	20.1049	20.0921	20.251	21.2126	20.5351	19.1577	19.1298	18.9507	18.4727	18.1217	17.8133	17.4045	17.2476	16.9948	16.8994	16.7165	16.4641	16.2889	16.1412	16.0454	15.9527	15.8984	15.8469	15.8025	15.7719	15.7378	15.7443	15.7319	15.7074	15.7003
48	SVMRBF	4289	0.7	14	0	3.80709	-20.9061	-28.8759	-36.3793	-42.4975	-45.7244	-48.1086	-50.1065	-51.9088	-53.1897	-54.343	-55.0545	-55.1514	-55.7848	-56.3528	-56.2693	-56.4752	-56.6347	-56.6537	-56.713	-56.8676	-56.8813	-56.9581	-57.0198	-57.0352	-57.0404	-57.082	-57.1367	-57.1955	-57.3134	-57.4333	-57.386	-57.3507	-57.2215	-57.2657	-57.2835	-57.3098	-57.1131	-57.1159
Selection Intensity - Top 2.5% - heritability - 0.3
	Method	nQTL	heritability	TrainCycSet	TH1	TH2	TH3	TH4	TH5	TH6	TH7	TH8	TH9	TH10	TH11	TH12	TH13	TH14	TH15	TH16	TH17	TH18	TH19	TH20	TH21	TH22	TH23	TH24	TH25	TH26	TH27	TH28	TH29	TH30	TH31	TH32	TH33	TH34	TH35	TH36	TH37	TH38	TH39	TH40
1	RR-REML	40	0.3	0	0	42.165	27.1421	15.6929	8.2505	0.766658	-4.89871	-8.60827	-11.867	-13.234	-14.0414	-14.9222	-15.7851	-16.5587	-16.6467	-16.811	-16.8713	-16.8837	-16.8837	-16.8837	-16.8837	-16.8837	-16.8837	-16.8837	-16.8837	-16.8837	-16.8837	-16.8837	-16.8837	-16.8837	-16.8837	-16.8837	-16.8837	-16.8837	-16.8837	-16.8837	-16.8837	-16.8837	-16.8837	-16.8837
2	BayesB	40	0.3	0	0	44.7939	37.3117	23.0418	10.5242	3.94615	-1.38153	-5.3437	-7.93121	-9.15633	-9.5328	-10.2897	-10.6062	-11.2428	-11.3069	-11.4858	-11.5388	-11.552	-11.552	-11.552	-11.552	-11.552	-11.552	-11.552	-11.552	-11.552	-11.552	-11.552	-11.552	-11.552	-11.552	-11.552	-11.552	-11.552	-11.552	-11.552	-11.552	-11.552	-11.552	-11.552
3	BL	40	0.3	0	0	42.3588	24.2849	20.4243	11.8092	7.22068	-0.176849	-4.56505	-7.95873	-9.72547	-10.5791	-11.7625	-12.2611	-13	-13.0821	-13.2535	-13.3163	-13.3292	-13.3292	-13.3292	-13.3292	-13.3292	-13.3292	-13.3292	-13.3292	-13.3292	-13.3292	-13.3292	-13.3292	-13.3292	-13.3292	-13.3292	-13.3292	-13.3292	-13.3292	-13.3292	-13.3292	-13.3292	-13.3292	-13.3292
4	SVMRBF	40	0.3	0	0	21.9959	8.15358	-8.9133	-20.3273	-27.2801	-33.237	-37.0913	-39.7453	-41.0832	-41.6115	-42.2097	-42.7959	-43.3214	-43.3811	-43.4928	-43.5337	-43.5421	-43.5421	-43.5421	-43.5421	-43.5421	-43.5421	-43.5421	-43.5421	-43.5421	-43.5421	-43.5421	-43.5421	-43.5421	-43.5421	-43.5421	-43.5421	-43.5421	-43.5421	-43.5421	-43.5421	-43.5421	-43.5421	-43.5421
5	RR-REML	400	0.3	0	0	49.8412	22.6365	15.7227	9.18714	7.97465	7.9248	5.92842	6.71134	3.96661	3.49478	2.38818	0.378156	-1.86156	-3.36023	-3.27212	-3.38986	-4.55993	-6.75978	-6.58439	-7.6337	-7.53285	-7.9627	-8.2206	-8.92484	-7.13854	-8.34896	-8.41451	-8.64641	-8.25637	-8.18997	-8.31972	-8.96149	-8.52569	-8.05178	-8.31397	-8.07478	-9.42636	-7.21538	-8.78332
6	BayesB	400	0.3	0	0	52.0623	22.2522	14.0972	10.1937	5.63737	3.61839	2.37756	2.31276	2.25012	1.24692	1.25392	-1.68797	-4.23764	-4.45215	-5.18772	-4.15821	-5.10854	-7.22521	-7.05662	-8.10181	-8.23578	-8.42796	-9.84035	-8.4621	-8.07033	-8.58179	-8.64776	-9.80092	-9.41581	-9.57183	-9.47836	-9.42404	-8.75749	-8.51659	-9.01096	-10.1606	-9.19627	-9.31016	-9.2456
7	BL	400	0.3	0	0	47.1731	27.7047	15.8211	8.33467	6.89428	6.675	3.18606	3.0599	0.839211	1.2231	-1.85116	-2.67379	-5.05189	-5.69715	-6.50263	-7.07122	-7.31441	-9.57531	-8.94795	-10.8442	-10.3446	-10.7543	-11.4601	-11.9326	-11.0986	-11.1429	-10.9803	-11.879	-10.8071	-12.7962	-11.5639	-11.5055	-11.7708	-10.6082	-10.8696	-11.3194	-12.1875	-11.405	-12.0193
8	SVMRBF	400	0.3	0	0	49.6631	14.0385	-1.86671	-12.3239	-17.8568	-22.2046	-25.326	-27.135	-29.0279	-30.6481	-33.1026	-34.2606	-35.7073	-35.6899	-37.301	-37.2964	-38.072	-39.2042	-38.806	-39.8444	-39.6771	-40.3331	-39.9355	-39.9487	-39.0888	-39.2799	-39.7108	-40.0449	-40.7561	-40.4676	-39.8616	-39.9961	-40.2474	-40.4025	-40.2963	-39.9068	-40.4941	-40.0503	-40.2279
9	RR-REML	4289	0.3	0	0	29.6015	27.1019	15.6856	9.93461	1.52421	1.10282	-0.659346	-2.63266	-5.71776	-8.01692	-9.57025	-11.6594	-13.1705	-14.6841	-15.6677	-15.8471	-16.4162	-16.6097	-17.1717	-18.0849	-18.5396	-18.953	-19.2383	-19.2504	-19.3362	-19.5935	-19.732	-19.8472	-19.9236	-20.0064	-20.0495	-20.2275	-20.2666	-20.3043	-20.2385	-20.2779	-20.2334	-20.315	-20.2655
10	BayesB	4289	0.3	0	0	29.8509	33.0206	22.7487	12.2613	3.5424	2.28906	-0.536589	-3.62622	-7.05183	-10.2251	-10.756	-12.3815	-14.0267	-15.5409	-16.5778	-17.4973	-17.753	-18.1517	-18.8225	-19.7175	-20.1631	-20.5683	-20.8479	-20.8597	-20.9438	-21.1961	-21.3317	-21.4447	-21.5195	-21.6007	-21.643	-21.8174	-21.8557	-21.8927	-21.8282	-21.8668	-21.8232	-21.9032	-21.8546
11	BL	4289	0.3	0	0	31.329	22.6074	12.1018	4.96744	-4.87474	-7.84785	-10.6092	-13.5149	-14.3257	-15.8907	-16.046	-17.1742	-18.7266	-20.3234	-21.4914	-22.8782	-23.3883	-23.7753	-24.3001	-25.1348	-25.5503	-25.9281	-26.1889	-26.1999	-26.2783	-26.5136	-26.6401	-26.7454	-26.8152	-26.8909	-26.9303	-27.093	-27.1287	-27.1632	-27.103	-27.1391	-27.0984	-27.173	-27.1277
12	SVMRBF	4289	0.3	0	0	21.8934	-0.357302	-14.2683	-22.7392	-30.3593	-33.0274	-37.3166	-40.0718	-42.4338	-45.0655	-46.0525	-46.5876	-47.5137	-48.4639	-48.805	-49.3042	-49.5763	-49.6824	-49.9324	-50.4353	-50.7446	-50.9386	-51.2899	-51.1628	-51.2086	-51.2601	-51.4978	-51.554	-51.5336	-51.5472	-51.5919	-51.7286	-51.8863	-51.7802	-51.9518	-51.7885	-51.9161	-51.924	-51.8353
13	RR-REML	40	0.3	10	0	40.5923	45.2841	40.0978	34.4748	27.6593	19.4594	13.184	8.68299	6.21001	5.25761	4.17909	3.12245	2.17513	2.06746	1.86616	1.79238	1.77723	1.77723	1.77723	1.77723	1.77723	1.77723	1.77723	1.77723	1.77723	1.77723	1.77723	1.77723	1.77723	1.77723	1.77723	1.77723	1.77723	1.77723	1.77723	1.77723	1.77723	1.77723	1.77723
14	BayesB	40	0.3	10	0	45.0003	51.5128	51.9487	42.1471	29.1845	16.704	9.60557	4.88735	2.50074	1.5816	0.540748	-0.478991	-1.39322	-1.49713	-1.6914	-1.76261	-1.77723	-1.77723	-1.77723	-1.77723	-1.77723	-1.77723	-1.77723	-1.77723	-1.77723	-1.77723	-1.77723	-1.77723	-1.77723	-1.77723	-1.77723	-1.77723	-1.77723	-1.77723	-1.77723	-1.77723	-1.77723	-1.77723	-1.77723
15	BL	40	0.3	10	0	42.5832	41.8108	43.0627	34.2854	24.3962	13.3674	6.63079	2.04063	-0.281209	-1.1754	-2.18801	-3.18007	-4.06948	-4.17057	-4.35957	-4.42885	-4.44307	-4.44307	-4.44307	-4.44307	-4.44307	-4.44307	-4.44307	-4.44307	-4.44307	-4.44307	-4.44307	-4.44307	-4.44307	-4.44307	-4.44307	-4.44307	-4.44307	-4.44307	-4.44307	-4.44307	-4.44307	-4.44307	-4.44307
16	SVMRBF	40	0.3	10	0	20.9793	8.61737	-8.11421	-22.5267	-30.4476	-34.8899	-38.578	-40.6809	-41.6801	-41.7151	-42.2097	-42.7959	-43.3214	-43.3811	-43.4928	-43.5337	-43.5421	-43.5421	-43.5421	-43.5421	-43.5421	-43.5421	-43.5421	-43.5421	-43.5421	-43.5421	-43.5421	-43.5421	-43.5421	-43.5421	-43.5421	-43.5421	-43.5421	-43.5421	-43.5421	-43.5421	-43.5421	-43.5421	-43.5421
17	RR-REML	400	0.3	10	0	48.5221	45.7882	47.672	45.3692	44.9686	47.8442	48.4269	49.2922	49.0733	48.7532	47.3498	45.2609	42.1472	41.1957	40.0216	39.8278	38.9345	35.07	35.9161	34.4959	34.1741	33.6781	32.9674	33.4155	33.8601	33.7934	34.2715	32.9159	33.4834	32.3445	33.3913	32.2054	33.4288	34.0135	33.7377	33.6422	32.6808	34.2149	32.3596
18	BayesB	400	0.3	10	0	50.4465	42.6311	42.5152	41.2984	42.1173	43.3144	43.4902	40.7048	38.5009	37.2341	34.3979	32.1008	28.8142	27.5021	25.6524	25.5117	23.4899	21.6017	22.2215	20.4527	20.5842	19.9529	18.8524	17.9138	18.7186	19.8236	19.8096	18.6	19.3383	18.7562	19.2559	18.7915	19.2895	19.6044	20.0302	18.5777	18.6451	19.5513	18.7223
19	BL	400	0.3	10	0	50.7797	38.7697	37.8915	35.8655	36.693	38.3051	36.9997	37.5776	36.4327	36.0862	33.3181	31.3781	28.6637	27.6508	26.6252	26.2434	24.6969	21.6017	21.9854	20.4527	20.8185	20.8834	19.0838	19.9961	20.5821	20.0564	21.4424	19.5236	19.8021	18.7562	19.7193	18.7915	19.5213	20.3016	19.7979	20.2001	18.415	19.3186	19.8781
20	SVMRBF	400	0.3	10	0	49.5845	19.2384	-0.257245	-8.90955	-17.8848	-20.8109	-25.6601	-27.5854	-29.5615	-31.9215	-33.6571	-34.4481	-37.871	-37.2985	-37.5583	-37.9741	-38.6003	-39.9184	-39.6057	-40.5742	-40.6373	-40.8045	-41.1744	-41.5731	-40.4888	-40.3063	-41.1035	-40.9894	-40.9512	-41.3938	-41.0966	-41.2354	-40.5836	-40.9198	-41.6626	-41.3674	-41.5439	-40.6395	-41.7123
21	RR-REML	4289	0.3	10	0	29.4719	42.5301	44.448	45.4101	45.7229	51.5122	52.5335	52.9493	52.4718	51.7749	53.478	52.329	52.1591	51.0929	50.4703	50.1276	50.3226	49.9345	49.1061	47.4381	46.6234	45.8793	45.3657	45.344	45.1896	44.7263	44.4772	44.2697	44.1323	43.9833	43.9056	43.5852	43.5149	43.447	43.5655	43.4945	43.5746	43.4277	43.5168
22	BayesB	4289	0.3	10	0	29.4635	45.3919	46.5171	48.3452	43.5596	46.5424	46.6541	45.843	45.1926	44.0736	44.7167	43.9825	42.4355	40.8134	39.3818	37.9906	36.9843	36.2923	35.3539	33.8615	33.1185	32.4429	31.9766	31.957	31.8168	31.3962	31.17	30.9816	30.8568	30.7216	30.651	30.3601	30.2963	30.2347	30.3422	30.2778	30.3505	30.2172	30.2981
23	BL	4289	0.3	10	0	30.7737	44.135	44.5914	47.7224	44.5994	48.6439	49.0473	47.2071	46.3508	44.5109	45.3557	44.6565	43.3609	41.861	40.5015	39.2217	38.4432	37.879	36.9297	35.4199	34.6682	33.9848	33.5131	33.4932	33.3514	32.9259	32.697	32.5065	32.3802	32.2434	32.1721	31.8777	31.8132	31.7508	31.8596	31.7944	31.868	31.7331	31.815
24	SVMRBF	4289	0.3	10	0	22.262	0.153146	-12.8517	-19.9979	-27.9207	-29.9565	-33.5649	-37.1963	-39.6866	-42.3104	-42.864	-44.5242	-45.8651	-46.6859	-47.5158	-48.2442	-48.4489	-48.5879	-49.0565	-49.651	-49.8524	-49.9965	-50.0154	-49.9129	-50.0578	-50.2301	-50.3465	-50.4903	-50.3073	-50.3015	-50.4562	-50.5268	-50.6558	-50.6989	-50.6329	-50.6279	-50.47	-50.7751	-50.7665
25	RR-REML	40	0.3	12	0	41.5756	36.5107	36.8211	33.1538	28.9538	19.8709	14.4118	9.61102	7.13733	6.17661	5.08867	4.02281	3.06722	2.95861	2.75556	2.68113	2.66584	2.66584	2.66584	2.66584	2.66584	2.66584	2.66584	2.66584	2.66584	2.66584	2.66584	2.66584	2.66584	2.66584	2.66584	2.66584	2.66584	2.66584	2.66584	2.66584	2.66584	2.66584	2.66584
26	BayesB	40	0.3	12	0	45.2482	48.9665	47.2852	38.0381	30.3189	19.57	12.5804	7.73408	5.28269	4.33861	3.2695	2.22209	1.28305	1.17632	0.976774	0.903633	0.888614	0.888614	0.888614	0.888614	0.888614	0.888614	0.888614	0.888614	0.888614	0.888614	0.888614	0.888614	0.888614	0.888614	0.888614	0.888614	0.888614	0.888614	0.888614	0.888614	0.888614	0.888614	0.888614
27	BL	40	0.3	12	0	41.0555	42.6456	39.5614	31.7329	27.7114	18.6779	12.1711	7.73408	5.28269	4.33861	3.2695	2.22209	1.28305	1.17632	0.976774	0.903633	0.888614	0.888614	0.888614	0.888614	0.888614	0.888614	0.888614	0.888614	0.888614	0.888614	0.888614	0.888614	0.888614	0.888614	0.888614	0.888614	0.888614	0.888614	0.888614	0.888614	0.888614	0.888614	0.888614
28	SVMRBF	40	0.3	12	0	22.5033	7.39222	-7.90851	-22.0492	-30.0994	-37.0648	-40.4174	-42.2286	-42.9584	-43.4495	-44.0289	-44.5966	-45.1056	-45.1634	-45.2716	-45.3112	-45.3193	-45.3193	-45.3193	-45.3193	-45.3193	-45.3193	-45.3193	-45.3193	-45.3193	-45.3193	-45.3193	-45.3193	-45.3193	-45.3193	-45.3193	-45.3193	-45.3193	-45.3193	-45.3193	-45.3193	-45.3193	-45.3193	-45.3193
29	RR-REML	400	0.3	12	0	51.3151	41.9241	36.3502	32.1511	34.1519	37.5531	38.9066	41.3299	41.1833	39.3022	38.1353	37.3569	34.627	34.0672	32.5016	32.8283	31.6962	27.5088	28.8327	27.2361	27.6135	26.9318	26.257	26.2431	26.4058	26.3428	26.8073	25.9889	25.8311	25.4352	26.2077	25.961	26.0115	26.3441	26.3031	26.4576	26.0081	26.534	25.1943
30	BayesB	400	0.3	12	0	48.2915	47.0699	42.9787	41.5535	39.4696	42.9037	43.3465	42.4911	42.2597	40.4724	38.5895	35.9038	31.801	31.197	29.0618	29.6575	27.8319	26.0909	24.9619	24.1975	23.6302	24.3729	23.0175	23.0039	24.0763	24.2473	24.0082	22.9872	23.7442	22.6715	23.427	23.417	23.9253	23.3229	23.9798	23.2129	22.5567	23.5082	23.114
31	BL	400	0.3	12	0	47.4935	42.5551	40.8343	40.9556	41.6176	42.6289	44.5199	45.1996	45.7015	44.3632	41.5249	38.7473	35.5341	33.9092	32.748	32.6319	31.5106	29.1565	28.3605	27.7083	28.5507	26.6992	26.0256	25.549	27.3376	27.2741	27.9736	26.2198	26.7587	25.6655	26.2077	26.1923	26.7068	27.2738	27.0001	26.9211	25.3178	27.2322	26.1188
32	SVMRBF	400	0.3	12	0	50.7756	11.7459	-1.52862	-10.2449	-21.1143	-22.6643	-26.2252	-29.1691	-32.035	-34.1805	-35.2007	-36.526	-39.5758	-39.3119	-40.1898	-39.4893	-40.4963	-41.4318	-41.7991	-42.3519	-41.5353	-41.9651	-42.2317	-42.746	-42.246	-42.6088	-42.3727	-42.8581	-41.8356	-42.9923	-42.2259	-42.4543	-42.8378	-41.2821	-42.988	-42.5915	-42.9656	-42.3573	-42.5122
33	RR-REML	4289	0.3	12	0	29.6596	40.9992	40.6927	47.3989	43.9154	49.6767	50.1415	50.865	50.2661	50.3971	52.9756	53.2811	53.2636	52.4065	51.8767	51.8213	51.806	51.6697	50.7528	49.2464	48.6362	47.9344	47.4143	47.3923	47.2357	46.7659	46.5133	46.3029	46.1635	46.0124	45.9336	45.6087	45.5374	45.4686	45.5887	45.5167	45.5979	45.449	45.5394
34	BayesB	4289	0.3	12	0	29.605	42.8691	41.8957	43.4977	42.2521	46.1677	46.81	46.1386	44.892	43.1102	44.2606	43.5637	42.1145	40.9831	39.8569	38.6595	37.7978	37.1234	36.1793	34.6778	33.9303	33.2506	32.7814	32.7616	32.6206	32.1974	31.9699	31.7804	31.6548	31.5187	31.4478	31.1551	31.0909	31.0289	31.1371	31.0722	31.1454	31.0112	31.0927
35	BL	4289	0.3	12	0	30.3154	47.7294	46.9476	49.9007	46.9638	50.3275	49.8185	49.2413	48.2475	46.6749	47.4825	46.7232	45.1517	43.2639	41.4461	40.0498	39.2619	38.559	37.605	36.0878	35.3324	34.6456	34.1716	34.1516	34.009	33.5814	33.3515	33.16	33.0331	32.8956	32.8239	32.5282	32.4633	32.4006	32.51	32.4444	32.5184	32.3828	32.4651
36	SVMRBF	4289	0.3	12	0	21.3835	-1.63543	-11.7397	-20.0023	-29.399	-32.4522	-35.9043	-38.8844	-41.5983	-43.6469	-44.0097	-45.2835	-46.2909	-47.561	-48.2096	-48.6517	-48.8732	-49.0178	-49.537	-50.072	-50.3248	-50.7075	-50.7538	-50.6714	-50.6656	-50.9635	-51.0129	-51.0292	-51.232	-51.2791	-51.2726	-51.372	-51.4104	-51.4874	-51.4058	-51.3559	-51.3267	-51.3629	-51.3288
37	RR-REML	40	0.3	14	0	41.3133	40.9475	39.3112	33.6181	29.1441	20.9304	16.3189	11.8652	9.89123	8.93361	7.81743	6.72388	5.74349	5.63206	5.42373	5.34737	5.33169	5.33169	5.33169	5.33169	5.33169	5.33169	5.33169	5.33169	5.33169	5.33169	5.33169	5.33169	5.33169	5.33169	5.33169	5.33169	5.33169	5.33169	5.33169	5.33169	5.33169	5.33169	5.33169
38	BayesB	40	0.3	14	0	45.3266	51.3316	50.1926	40.1708	31.0417	19.5051	12.5804	7.73408	5.28269	4.33861	3.2695	2.22209	1.28305	1.17632	0.976774	0.903633	0.888614	0.888614	0.888614	0.888614	0.888614	0.888614	0.888614	0.888614	0.888614	0.888614	0.888614	0.888614	0.888614	0.888614	0.888614	0.888614	0.888614	0.888614	0.888614	0.888614	0.888614	0.888614	0.888614
39	BL	40	0.3	14	0	40.8392	42.3212	43.626	32.1424	24.8579	14.5824	7.62238	2.98954	0.646108	-0.256401	-1.27842	-2.27971	-3.1774	-3.27943	-3.47018	-3.5401	-3.55446	-3.55446	-3.55446	-3.55446	-3.55446	-3.55446	-3.55446	-3.55446	-3.55446	-3.55446	-3.55446	-3.55446	-3.55446	-3.55446	-3.55446	-3.55446	-3.55446	-3.55446	-3.55446	-3.55446	-3.55446	-3.55446	-3.55446
40	SVMRBF	40	0.3	14	0	22.4105	7.38203	-9.04427	-21.837	-28.6698	-34.4562	-37.9994	-40.6235	-41.6727	-41.7151	-42.2097	-42.7959	-43.3214	-43.3811	-43.4928	-43.5337	-43.5421	-43.5421	-43.5421	-43.5421	-43.5421	-43.5421	-43.5421	-43.5421	-43.5421	-43.5421	-43.5421	-43.5421	-43.5421	-43.5421	-43.5421	-43.5421	-43.5421	-43.5421	-43.5421	-43.5421	-43.5421	-43.5421	-43.5421
41	RR-REML	400	0.3	14	0	51.1224	45.4767	43.1191	40.8946	43.4953	45.9518	47.1559	48.4071	48.7336	48.2424	47.3368	46.4541	43.0063	42.6518	40.7681	41.8465	39.9025	35.3084	35.9937	35.1923	35.8143	34.8412	34.5872	34.3409	34.5589	35.1904	34.9713	33.6086	34.411	33.9566	33.8547	33.8243	34.1242	34.9431	33.7377	35.0328	33.6012	34.9131	33.7465
42	BayesB	400	0.3	14	0	46.4912	41.3034	38.1353	39.7994	39.0451	42.5966	44.058	44.9435	44.8869	41.5694	39.1405	37.1763	33.283	31.6871	31.0115	30.8772	29.2826	26.5637	26.9438	25.3678	25.739	25.0708	24.6373	23.0039	25.0081	25.4115	25.8742	23.9108	23.976	23.823	24.3539	24.3421	24.6207	23.7877	24.6768	24.14	23.0169	24.9047	24.2697
43	BL	400	0.3	14	0	47.8998	43.3576	44.14	42.9732	45.6986	46.3372	45.9639	47.4285	46.1357	45.8662	42.6627	40.2413	36.6876	35.5108	34.425	34.0477	33.1443	30.3442	30.4855	28.8786	29.0193	27.8623	28.1082	26.7058	28.0364	28.4383	28.6733	27.6052	27.4544	27.0473	27.1346	27.1174	27.634	28.2034	27.0001	27.8482	26.0081	28.1632	27.2745
44	SVMRBF	400	0.3	14	0	45.5576	18.9292	2.24328	-9.3884	-17.8289	-23.9371	-28.8507	-29.1112	-31.6957	-34.0043	-34.9558	-36.7341	-38.0282	-38.4087	-38.7576	-38.9136	-39.3686	-40.3387	-40.9748	-41.5161	-41.5209	-41.6375	-42.0179	-41.9924	-41.6387	-41.808	-41.5386	-42.8601	-41.472	-42.3103	-41.2496	-41.7354	-42.121	-42.5677	-41.3229	-42.1208	-43.3485	-41.4569	-42.5328
45	RR-REML	4289	0.3	14	0	29.2149	42.1418	44.1606	49.2673	47.0249	51.6454	51.8405	52.8737	51.9286	51.4177	54.0845	54.8818	55.1493	55.2953	55.6094	56.1566	56.536	56.707	55.9889	54.4008	53.5522	52.7898	52.17	52.1473	51.9856	51.5007	51.2399	51.0227	50.8788	50.7228	50.6415	50.3061	50.2325	50.1615	50.2855	50.2112	50.295	50.1413	50.2346
46	BayesB	4289	0.3	14	0	28.713	47.8962	47.3323	46.0423	42.3886	47.7045	46.9799	46.8065	45.5866	43.5349	44.119	42.7493	41.1012	39.913	38.7737	37.4911	36.6451	35.9901	35.0538	33.5647	32.8233	32.1493	31.684	31.6643	31.5245	31.1048	30.8791	30.6912	30.5667	30.4317	30.3613	30.071	30.0074	29.9459	30.0532	29.9889	30.0614	29.9284	30.0091
47	BL	4289	0.3	14	0	30.3918	45.4344	46.4704	48.7152	45.9028	48.5371	48.1199	47.2581	45.5565	44.005	44.7298	43.6037	41.7698	40.4061	38.8267	37.7663	36.9517	36.3662	35.4289	33.9357	33.1923	32.5164	32.0498	32.0301	31.8899	31.469	31.2427	31.0542	30.9294	30.794	30.7235	30.4324	30.3685	30.3069	30.4145	30.35	30.4227	30.2894	30.3703
48	SVMRBF	4289	0.3	14	0	22.3518	1.87178	-10.3069	-18.3181	-27.554	-29.9483	-33.2444	-35.7904	-38.4949	-40.5326	-41.5771	-43.2424	-43.8792	-44.8143	-45.6461	-46.2831	-46.813	-47.0766	-47.1946	-47.7131	-47.9694	-48.1298	-48.4419	-48.3947	-48.4133	-48.5831	-48.7455	-48.9254	-48.953	-48.9613	-49.0466	-49.0909	-49.1858	-49.1451	-49.1563	-49.0786	-48.9888	-49.0923	-49.0914
Selection Intensity - Top 10 % - heritability - 0.7
	Method	nQTL	heritability	TrainCycSet	TH1	TH2	TH3	TH4	TH5	TH6	TH7	TH8	TH9	TH10	TH11	TH12	TH13	TH14	TH15	TH16	TH17	TH18	TH19	TH20	TH21	TH22	TH23	TH24	TH25	TH26	TH27	TH28	TH29	TH30	TH31	TH32	TH33	TH34	TH35	TH36	TH37	TH38	TH39	TH40
1	RR-REML	40	0.7	0	0	9.69509	7.26946	3.00784	-2.36359	-6.23422	-9.94671	-11.7968	-13.0447	-12.7135	-11.9406	-11.1136	-10.6922	-9.99008	-9.62958	-9.61036	-9.60882	-9.60882	-9.60882	-9.60882	-9.60882	-9.60882	-9.60882	-9.60882	-9.60882	-9.60882	-9.60882	-9.60882	-9.60882	-9.60882	-9.60882	-9.60882	-9.60882	-9.60882	-9.60882	-9.60882	-9.60882	-9.60882	-9.60882	-9.60882
2	BayesB	40	0.7	0	0	16.0012	16.2614	13.0692	10.9557	9.05782	4.83616	0.262139	-2.95003	-4.18486	-5.05794	-5.35206	-5.4411	-5.49075	-5.49075	-5.49075	-5.49075	-5.49075	-5.49075	-5.49075	-5.49075	-5.49075	-5.49075	-5.49075	-5.49075	-5.49075	-5.49075	-5.49075	-5.49075	-5.49075	-5.49075	-5.49075	-5.49075	-5.49075	-5.49075	-5.49075	-5.49075	-5.49075	-5.49075	-5.49075
3	BL	40	0.7	0	0	12.745	12.1463	7.22588	3.46442	0.918174	-2.38076	-6.06377	-9.2273	-9.95796	-9.90857	-9.67292	-9.23549	-9.03778	-8.77251	-8.25397	-8.23836	-8.23613	-8.23613	-8.23613	-8.23613	-8.23613	-8.23613	-8.23613	-8.23613	-8.23613	-8.23613	-8.23613	-8.23613	-8.23613	-8.23613	-8.23613	-8.23613	-8.23613	-8.23613	-8.23613	-8.23613	-8.23613	-8.23613	-8.23613
4	SVMRBF	40	0.7	0	0	-7.98574	-21.0724	-33.7199	-39.674	-43.8406	-47.7832	-49.1009	-49.6897	-49.0859	-48.8161	-47.6348	-47.2118	-47.0604	-46.8991	-46.8085	-46.814	-46.8008	-46.6875	-46.6714	-46.6714	-46.6714	-46.6714	-46.6714	-46.6714	-46.6714	-46.6714	-46.6714	-46.6714	-46.6714	-46.6714	-46.6714	-46.6714	-46.6714	-46.6714	-46.6714	-46.6714	-46.6714	-46.6714	-46.6714
5	RR-REML	400	0.7	0	0	11.5357	5.18668	2.62073	2.41543	-0.242179	-0.379007	-4.36492	-5.21702	-7.36906	-9.42953	-10.4337	-11.9913	-12.4554	-14.5747	-15.8526	-16.0332	-16.39	-17.3433	-17.249	-18.2939	-18.7287	-19.0508	-19.147	-19.6083	-19.9374	-19.8114	-20.1434	-20.5312	-20.9586	-21.2744	-20.6602	-21.0415	-21.0493	-20.927	-20.5232	-21.031	-20.815	-21.3723	-21.1116
6	BayesB	400	0.7	0	0	10.2065	7.40434	0.126475	0.100267	-2.11301	-2.53645	-5.69397	-8.50214	-9.53481	-12.1944	-13.0123	-13.5261	-12.9988	-14.894	-15.7881	-16.5738	-16.5159	-16.9042	-17.5848	-18.5994	-19.0312	-19.0394	-19.8248	-19.9408	-20.0398	-20.3502	-20.4151	-20.88	-21.262	-21.0224	-21.0437	-20.9134	-20.9211	-21.0549	-20.907	-21.031	-20.815	-21.4997	-21.1116
7	BL	400	0.7	0	0	12.0288	8.53532	1.48548	-3.35118	-8.04553	-7.89838	-10.4063	-10.5598	-11.9508	-12.5775	-12.2964	-13.1212	-13.8189	-15.1472	-15.4732	-16.8673	-17.2692	-17.8669	-18.2588	-18.6599	-18.471	-19.1749	-18.8315	-19.6189	-20.0577	-20.0598	-20.4017	-20.6595	-21.2139	-21.1467	-20.788	-20.2727	-20.9211	-20.7991	-21.2908	-21.2865	-21.0707	-21.1175	-21.3664
8	SVMRBF	400	0.7	0	0	3.23937	-4.0155	-13.4428	-21.9095	-29.0801	-32.4921	-37.7268	-41.0983	-43.0552	-44.9797	-46.468	-47.777	-48.2888	-49.9275	-50.1466	-51.2868	-51.7344	-52.34	-52.9453	-53.2191	-53.7118	-53.5866	-53.791	-54.2641	-54.3785	-54.7785	-55.3129	-55.3694	-55.4822	-55.7167	-55.4511	-55.3288	-55.8765	-55.4609	-55.4554	-55.3657	-55.3934	-55.8466	-55.4222
9	RR-REML	4289	0.7	0	0	13.2154	1.86456	-2.8334	-6.25535	-8.96816	-11.955	-14.8689	-17.7629	-20.1182	-21.2332	-22.3684	-23.6985	-24.8803	-25.3319	-25.8148	-26.3171	-26.9006	-27.2253	-27.6022	-27.8288	-28.2438	-28.5861	-28.8056	-29.1553	-29.547	-29.9448	-30.382	-30.8048	-30.9792	-31.4211	-31.7041	-32.051	-32.3176	-32.6005	-32.8564	-33.0561	-33.251	-33.4099	-33.5689
10	BayesB	4289	0.7	0	0	11.6651	-1.02402	-6.14852	-9.07267	-12.4922	-15.6008	-17.1715	-18.5172	-19.7882	-20.9292	-22.6102	-23.9695	-25.5178	-26.283	-27.0137	-27.3862	-27.903	-28.3273	-29.141	-29.7535	-30.2432	-30.5253	-30.9456	-31.3044	-31.7989	-32.1763	-32.5503	-33.0492	-33.3722	-33.76	-34.0674	-34.3469	-34.6307	-34.9043	-35.1515	-35.3444	-35.5326	-35.6861	-35.8396
11	BL	4289	0.7	0	0	12.1938	1.97552	-2.99767	-5.84697	-8.45363	-10.8935	-13.5331	-16.2663	-17.9432	-18.9872	-19.9531	-21.1499	-22.7617	-23.5047	-24.0392	-24.3231	-25.0048	-25.2251	-25.6997	-26.1137	-26.2828	-26.4967	-26.7966	-27.2437	-27.8008	-28.1699	-28.7031	-29.1902	-29.6567	-30.1096	-30.4455	-30.7864	-31.0719	-31.36	-31.6206	-31.824	-32.0225	-32.1843	-32.3462
12	SVMRBF	4289	0.7	0	0	7.10625	-13.7828	-27.2761	-34.4905	-40.3506	-45.3145	-49.7154	-53.1032	-55.742	-57.5793	-59.2557	-60.827	-62.2899	-63.3848	-64.1674	-64.8258	-65.4505	-65.6695	-66.0103	-66.2396	-66.4655	-66.6469	-66.7142	-66.8532	-67.0695	-67.2542	-67.4105	-67.6191	-67.7931	-67.9611	-68.1802	-68.3311	-68.4798	-68.6012	-68.8131	-68.9786	-69.049	-69.0799	-69.1493
13	RR-REML	40	0.7	10	0	9.92278	13.095	11.6948	8.65474	6.9952	4.88193	2.90232	-0.153209	-1.94604	-2.9348	-3.29069	-3.38099	-3.43172	-3.43172	-3.43172	-3.43172	-3.43172	-3.43172	-3.43172	-3.43172	-3.43172	-3.43172	-3.43172	-3.43172	-3.43172	-3.43172	-3.43172	-3.43172	-3.43172	-3.43172	-3.43172	-3.43172	-3.43172	-3.43172	-3.43172	-3.43172	-3.43172	-3.43172	-3.43172
14	BayesB	40	0.7	10	0	15.5359	16.9015	15.7949	14.0406	12.5001	7.6347	4.14273	0.282518	-0.921779	-1.57433	-1.91874	-2.00758	-2.05903	-2.05903	-2.05903	-2.05903	-2.05903	-2.05903	-2.05903	-2.05903	-2.05903	-2.05903	-2.05903	-2.05903	-2.05903	-2.05903	-2.05903	-2.05903	-2.05903	-2.05903	-2.05903	-2.05903	-2.05903	-2.05903	-2.05903	-2.05903	-2.05903	-2.05903	-2.05903
15	BL	40	0.7	10	0	12.2377	14.9314	12.5253	10.9519	8.94239	4.96898	1.02168	-2.53713	-4.61813	-5.06519	-5.35395	-5.4411	-5.49075	-5.49075	-5.49075	-5.49075	-5.49075	-5.49075	-5.49075	-5.49075	-5.49075	-5.49075	-5.49075	-5.49075	-5.49075	-5.49075	-5.49075	-5.49075	-5.49075	-5.49075	-5.49075	-5.49075	-5.49075	-5.49075	-5.49075	-5.49075	-5.49075	-5.49075	-5.49075
16	SVMRBF	40	0.7	10	0	-8.07732	-21.2134	-33.5635	-40.4919	-44.5756	-47.6697	-49.1084	-50.0798	-50.2091	-49.9535	-49.047	-48.3136	-47.5722	-47.2248	-47.2001	-47.1367	-47.0122	-46.9211	-46.8878	-46.8238	-46.7768	-46.8438	-46.848	-46.8704	-46.9111	-46.8948	-46.9173	-46.9037	-46.8653	-46.9274	-46.9298	-46.8979	-46.7934	-46.744	-46.7217	-46.7985	-46.8771	-47.0384	-47.0599
17	RR-REML	400	0.7	10	0	10.9278	13.3433	11.4338	11.9213	10.1893	11.3963	10.1414	9.37493	9.84806	8.99586	9.38821	9.97498	10.793	9.17106	8.78091	8.26613	7.38313	5.33928	5.01216	3.57168	2.96108	2.29512	2.60036	2.04487	1.10899	1.22071	0.877652	0.387509	-0.407699	-0.322739	-0.223565	-0.264881	-0.550114	-0.33469	-0.181444	-0.593455	0.0289962	-0.735797	-0.600492
18	BayesB	400	0.7	10	0	11.5918	14.4538	11.1927	11.4632	11.1363	13.2593	11.6404	11.7792	11.2801	10.5391	11.1925	10.5779	10.2856	7.52769	7.02698	5.24934	4.7648	2.71392	2.30242	1.00447	0.236056	-0.423729	-0.320711	-1.10621	-1.68084	-2.07816	-2.47536	-2.82088	-2.96061	-3.51509	-3.16333	-3.23319	-2.60003	-3.02065	-2.86809	-3.53135	-3.04006	-3.53787	-3.65805
19	BL	400	0.7	10	0	12.1243	12.9264	13.2632	13.0223	12.9716	14.0771	12.7216	12.4241	12.122	10.8095	10.3467	9.77751	9.63806	8.39348	7.21904	5.8443	5.10625	3.79374	2.90784	1.48766	1.03226	0.50338	0.637482	-0.29878	-1.22361	-0.915068	-1.3147	-1.7942	-2.19473	-2.87782	-2.0139	-2.33425	-1.83131	-2.25323	-2.35634	-2.12627	-2.27279	-2.90093	-2.51147
20	SVMRBF	400	0.7	10	0	4.4209	-4.35768	-14.4329	-21.6608	-28.7497	-32.8289	-37.5213	-41.1817	-43.284	-45.5472	-46.9235	-47.8296	-48.3787	-50.0866	-50.4792	-50.9269	-51.2769	-52.4372	-52.6624	-53.3856	-53.8705	-53.7782	-53.6127	-53.715	-54.0864	-54.3032	-54.4823	-54.5984	-54.6039	-55.3577	-54.7248	-54.8068	-54.7613	-55.0961	-54.9531	-55.6514	-55.1026	-55.6495	-54.8951
21	RR-REML	4289	0.7	10	0	12.4523	6.84721	8.67083	8.89864	10.2802	11.3641	11.6463	10.9271	11.4382	12.6154	13.0094	13.2271	13.1129	13.2697	13.9236	14.1742	14.2422	14.5629	14.285	14.5817	14.8934	15.0639	15.3188	15.3015	15.2119	15.0254	14.7875	14.4319	14.1917	13.7809	13.4507	13.0134	12.6634	12.1843	11.8065	11.477	11.1525	10.8879	10.6232
22	BayesB	4289	0.7	10	0	11.1924	7.77184	8.09985	9.09182	10.9497	11.9589	12.2348	11.7647	11.5133	12.0205	11.6386	11.3811	11.014	10.9189	11.3507	11.1717	11.1856	11.2727	10.7536	10.5988	10.4703	10.2059	9.85997	9.38967	8.78832	8.18427	7.54788	6.88552	6.41008	5.80459	5.29911	4.80977	4.3782	3.942	3.54728	3.23936	2.93872	2.6937	2.44856
23	BL	4289	0.7	10	0	12.2443	9.32052	9.74025	9.38989	9.90615	10.7039	10.2313	9.2573	8.92419	9.177	9.12668	8.78529	8.50274	8.38276	8.52787	8.16221	7.97957	8.03411	7.55479	7.48266	7.47721	7.36224	7.14297	6.58465	6.02112	5.37428	4.68732	3.965	3.46207	2.81972	2.29241	1.80591	1.38835	0.964725	0.581312	0.282214	-0.0098109	-0.247814	-0.485938
24	SVMRBF	4289	0.7	10	0	7.71261	-14.0235	-26.1965	-35.3205	-41.1129	-46.1601	-50.4063	-53.8825	-56.4247	-58.4315	-59.9054	-61.2133	-62.3801	-63.3	-64.1024	-64.872	-65.3532	-65.732	-66.216	-66.5952	-66.7721	-66.8791	-66.9828	-67.1602	-67.3677	-67.5425	-67.8069	-68.0766	-68.2052	-68.4578	-68.5746	-68.7358	-68.9592	-69.106	-69.1985	-69.3177	-69.3712	-69.3473	-69.4246
25	RR-REML	40	0.7	12	0	9.90876	13.4734	11.2148	9.67489	10.9541	8.0179	5.00582	0.987742	-1.21998	-2.24267	-2.60266	-2.69429	-2.74538	-2.74538	-2.74538	-2.74538	-2.74538	-2.74538	-2.74538	-2.74538	-2.74538	-2.74538	-2.74538	-2.74538	-2.74538	-2.74538	-2.74538	-2.74538	-2.74538	-2.74538	-2.74538	-2.74538	-2.74538	-2.74538	-2.74538	-2.74538	-2.74538	-2.74538	-2.74538
26	BayesB	40	0.7	12	0	15.8675	18.8203	15.3298	12.2015	12.0597	7.89464	4.25341	0.201722	-1.28341	-2.24629	-2.60266	-2.69429	-2.74538	-2.74538	-2.74538	-2.74538	-2.74538	-2.74538	-2.74538	-2.74538	-2.74538	-2.74538	-2.74538	-2.74538	-2.74538	-2.74538	-2.74538	-2.74538	-2.74538	-2.74538	-2.74538	-2.74538	-2.74538	-2.74538	-2.74538	-2.74538	-2.74538	-2.74538	-2.74538
27	BL	40	0.7	12	0	12.0908	15.946	11.9759	11.0993	10.1066	5.868	1.9107	-1.813	-4.00675	-5.00223	-5.35206	-5.4411	-5.49075	-5.49075	-5.49075	-5.49075	-5.49075	-5.49075	-5.49075	-5.49075	-5.49075	-5.49075	-5.49075	-5.49075	-5.49075	-5.49075	-5.49075	-5.49075	-5.49075	-5.49075	-5.49075	-5.49075	-5.49075	-5.49075	-5.49075	-5.49075	-5.49075	-5.49075	-5.49075
28	SVMRBF	40	0.7	12	0	-7.34391	-20.6256	-32.373	-40.568	-44.0122	-47.5877	-50.1617	-51.9083	-51.4131	-50.7108	-50.1636	-50.1131	-50.115	-50.106	-50.1031	-50.1031	-50.1031	-50.1031	-50.1031	-50.1031	-50.1031	-50.1031	-50.1031	-50.1031	-50.1031	-50.1031	-50.1031	-50.1031	-50.1031	-50.1031	-50.1031	-50.1031	-50.1031	-50.1031	-50.1031	-50.1031	-50.1031	-50.1031	-50.1031
29	RR-REML	400	0.7	12	0	10.8981	13.042	11.3314	12.4014	11.1496	12.9689	12.2533	11.511	12.6723	12.0384	12.1269	12.681	12.8709	11.2895	10.793	10.4776	9.80496	8.26826	8.06267	6.5879	5.79355	4.95963	5.54922	4.81662	3.83037	3.99724	3.27164	2.82588	2.03674	2.61561	2.3746	2.66291	2.1404	2.47917	2.37726	2.21671	2.71442	2.32201	1.94747
30	BayesB	400	0.7	12	0	11.9521	15.0741	14.6083	12.9471	12.2006	13.2636	10.5761	10.7591	10.6592	8.89939	9.88853	8.53491	8.97646	6.0151	5.30256	3.70151	2.81319	1.61977	0.11119	-0.727896	-1.99583	-2.39457	-2.8003	-3.03743	-3.55622	-3.76001	-4.02291	-4.48924	-4.62	-5.04965	-4.82362	-4.89689	-4.52182	-4.81129	-4.91505	-4.8087	-4.70246	-5.4487	-5.31423
31	BL	400	0.7	12	0	10.9587	12.3475	13.2145	12.9644	11.9808	13.3975	12.1474	12.4169	11.3599	10.5118	9.89696	9.64361	9.9944	8.28899	7.65067	6.75084	5.76175	4.21966	3.36853	2.05547	1.17318	1.02088	0.927754	0.301196	-0.316489	-0.656437	-0.691527	-1.28085	-1.67732	-2.1113	-1.63076	-1.69359	-1.57507	-1.74162	-1.97254	-1.8708	-1.63341	-2.26398	-1.87447
32	SVMRBF	400	0.7	12	0	3.75339	-4.43372	-12.7059	-22.0886	-28.5466	-32.3142	-36.3776	-40.0826	-41.9713	-44.1024	-46.2171	-47.8682	-49.028	-50.8839	-51.5339	-52.2845	-52.6688	-53.0091	-53.8367	-54.2967	-54.6628	-54.5553	-54.5521	-54.5882	-55.3357	-55.2545	-55.0724	-55.9071	-56.0466	-55.5269	-55.7881	-55.2969	-55.692	-55.7483	-55.981	-56.1644	-55.6245	-55.6563	-55.949
33	RR-REML	4289	0.7	12	0	12.4594	5.84725	6.33081	6.28069	8.69944	10.7377	11.2351	11.1794	11.4726	12.3223	13.0592	12.9696	13.2836	13.7034	14.2575	14.6581	14.9045	15.513	15.0524	15.2401	15.4198	15.5121	15.5835	15.4037	15.2004	15.0254	14.7806	14.3589	14.1513	13.778	13.4575	13.0793	12.6743	12.2294	11.8153	11.5115	11.1876	10.9229	10.6582
34	BayesB	4289	0.7	12	0	11.0201	8.46666	8.28863	9.29279	10.3976	10.003	10.5455	9.93641	9.95643	10.5591	10.7174	10.4481	9.55666	9.38934	9.40703	9.05364	8.84386	8.94698	8.28502	8.22883	8.27599	8.08535	7.7804	7.38963	6.79157	6.22192	5.5647	4.89534	4.36746	3.74345	3.2774	2.77315	2.34943	1.92171	1.53466	1.23273	0.937933	0.697674	0.457292
35	BL	4289	0.7	12	0	11.9385	7.85093	9.87162	11.4182	13.1909	12.2009	12.466	11.238	10.5403	10.8592	10.8034	10.7315	10.2611	10.4242	10.6241	10.4937	10.391	10.6508	10.3493	10.3931	10.4817	10.3765	10.2421	9.89307	9.44488	9.06736	8.556	7.93672	7.45907	6.85538	6.33155	5.81116	5.37479	4.93442	4.53593	4.22508	3.92157	3.67421	3.42672
36	SVMRBF	4289	0.7	12	0	7.09695	-16.03	-29.7957	-37.964	-43.4596	-48.1384	-52.0819	-55.5712	-57.8502	-59.4258	-61.0755	-62.6167	-63.7943	-64.7172	-65.2866	-65.703	-66.2803	-66.6387	-67.0901	-67.5008	-67.7092	-67.9771	-68.0899	-68.3173	-68.3956	-68.6018	-68.8126	-68.9768	-69.1151	-69.274	-69.4574	-69.6393	-69.7223	-69.886	-69.9817	-69.9924	-70.09	-70.1835	-70.2486
37	RR-REML	40	0.7	14	0	8.75132	11.0149	10.3184	9.04445	8.22869	6.44625	5.47447	2.9618	1.54536	0.516901	0.14675	0.0525329	0	0	0	0	0	0	0	0	0	0	0	0	0	0	0	0	0	0	0	0	0	0	0	0	0	0	0
38	BayesB	40	0.7	14	0	16.5085	18.5058	16.7739	14.4061	12.2236	7.69409	4.36503	0.897136	-1.04935	-1.60935	-1.91737	-2.00758	-2.05903	-2.05903	-2.05903	-2.05903	-2.05903	-2.05903	-2.05903	-2.05903	-2.05903	-2.05903	-2.05903	-2.05903	-2.05903	-2.05903	-2.05903	-2.05903	-2.05903	-2.05903	-2.05903	-2.05903	-2.05903	-2.05903	-2.05903	-2.05903	-2.05903	-2.05903	-2.05903
39	BL	40	0.7	14	0	12.17	15.8583	11.8753	11.8892	9.02707	5.533	1.31351	-2.52607	-4.70283	-5.69161	-5.95281	-5.45827	-5.53622	-5.49161	-5.49075	-5.49075	-5.49075	-5.49075	-5.49075	-5.49075	-5.49075	-5.49075	-5.49075	-5.49075	-5.49075	-5.49075	-5.49075	-5.49075	-5.49075	-5.49075	-5.49075	-5.49075	-5.49075	-5.49075	-5.49075	-5.49075	-5.49075	-5.49075	-5.49075
40	SVMRBF	40	0.7	14	0	-7.82652	-20.4023	-32.1082	-39.8466	-43.6363	-46.0753	-47.5273	-48.1841	-48.5758	-48.274	-48.282	-48.1162	-47.8725	-47.6297	-47.4374	-47.4127	-47.3816	-47.3593	-47.3577	-47.3577	-47.3577	-47.3577	-47.3577	-47.3577	-47.3577	-47.3577	-47.3577	-47.3577	-47.3577	-47.3577	-47.3577	-47.3577	-47.3577	-47.3577	-47.3577	-47.3577	-47.3577	-47.3577	-47.3577
41	RR-REML	400	0.7	14	0	12.7634	12.4005	11.1247	11.3365	12.486	14.5452	14.2858	13.6934	14.8384	13.7074	13.803	13.6353	14.2108	12.2986	11.3947	11.1464	10.1899	9.25727	8.70988	6.93944	6.79452	5.84796	6.58412	5.7274	5.12626	5.03344	4.74652	3.97523	3.29402	3.69168	3.60513	4.0442	3.16536	3.5024	3.65662	2.98312	3.48168	3.34112	3.22146
42	BayesB	400	0.7	14	0	11.4877	16.3971	12.7057	13.0521	13.3684	14.4751	12.9128	12.3838	12.001	10.1744	11.1669	10.0366	10.8288	8.38076	7.44638	5.97805	5.11594	3.13127	1.75166	1.13705	0.0894576	-0.190261	-0.686506	-1.10621	-1.61238	-1.88545	-2.08848	-2.69254	-2.96061	-3.13333	-3.41876	-3.10304	-2.72815	-3.02065	-2.86809	-3.40362	-2.91218	-3.53787	-3.91285
43	BL	400	0.7	14	0	8.91405	12.8168	13.9923	13.8538	13.2059	13.8249	12.1247	11.5168	10.4387	9.57449	8.97856	7.98189	8.33759	6.45318	4.95147	3.74146	2.68065	1.45644	1.0201	-0.421678	-1.00321	-1.49704	-1.35732	-1.88981	-2.6491	-2.8548	-3.12018	-3.71923	-4.23706	-4.53863	-3.80191	-4.30518	-3.88122	-3.91597	-4.27537	-4.17003	-3.9352	-4.81176	-4.54984
44	SVMRBF	400	0.7	14	0	3.87124	-5.69303	-15.7573	-21.6634	-28.2126	-32.2207	-37.7807	-40.3313	-42.8071	-44.7044	-46.3778	-47.7437	-48.4928	-50.3934	-50.5617	-51.8479	-52.8296	-52.9029	-53.5163	-53.6253	-54.116	-54.1455	-54.7437	-54.8555	-54.7054	-55.271	-55.1769	-55.5471	-55.3754	-55.3268	-55.342	-55.4735	-55.5681	-55.4751	-55.227	-55.5438	-55.2463	-55.6283	-55.3962
45	RR-REML	4289	0.7	14	0	12.8177	9.8372	9.58682	10.0108	10.2045	10.1985	10.0772	9.93124	10.5067	11.1144	11.0801	11.4425	11.3184	11.7887	12.2314	12.6565	13.011	13.5975	13.3918	13.7194	14.1308	14.4283	14.544	14.5192	14.4745	14.373	14.1058	13.8443	13.6748	13.3359	12.9257	12.5174	12.1194	11.6959	11.286	10.9836	10.6611	10.3977	10.1341
46	BayesB	4289	0.7	14	0	11.2345	8.08125	8.3703	10.1043	9.9081	10.654	11.4523	10.2978	10.4144	10.592	10.2436	9.79068	9.2074	9.08617	9.22737	9.10589	8.83302	8.92509	8.30669	8.11191	8.08692	7.81576	7.61973	7.19978	6.69518	6.29046	5.66082	5.02943	4.55619	3.9374	3.42266	2.91623	2.4918	2.06348	1.67589	1.37354	1.07834	0.837746	0.59703
47	BL	4289	0.7	14	0	11.2232	11.0887	10.4958	10.3193	10.9378	10.1014	9.75518	9.23837	9.21587	9.53727	9.83786	9.57177	9.04202	8.86971	9.09587	9.04125	8.91937	9.14337	8.77758	8.77163	8.86008	8.70799	8.5675	8.22477	7.83909	7.56239	7.03978	6.48594	6.11194	5.49023	4.96704	4.45304	4.02228	3.58756	3.19419	2.88732	2.58771	2.34352	2.09921
48	SVMRBF	4289	0.7	14	0	7.51556	-15.4841	-28.8099	-36.7323	-42.176	-47.2805	-51.5428	-54.8357	-56.7891	-58.6432	-60.3526	-61.9861	-63.2489	-64.1284	-64.7767	-65.3334	-65.8472	-66.3843	-66.8705	-67.0749	-67.4189	-67.7377	-67.8308	-68.0842	-68.2915	-68.5285	-68.7054	-68.8854	-68.9745	-69.0925	-69.173	-69.2963	-69.4067	-69.4889	-69.6087	-69.6942	-69.8277	-69.8743	-69.9614
Selection Intensity - Top 10 % - heritability - 0.3
	Method	nQTL	heritability	TrainCycSet	TH1	TH2	TH3	TH4	TH5	TH6	TH7	TH8	TH9	TH10	TH11	TH12	TH13	TH14	TH15	TH16	TH17	TH18	TH19	TH20	TH21	TH22	TH23	TH24	TH25	TH26	TH27	TH28	TH29	TH30	TH31	TH32	TH33	TH34	TH35	TH36	TH37	TH38	TH39	TH40
1	RR-REML	40	0.3	0	0	56.038	35.79	19.6495	10.6289	2.22079	-1.35086	-4.39053	-7.19578	-11.9791	-15.179	-16.767	-17.6368	-19.0448	-20.0502	-20.7248	-20.7434	-20.8911	-21.0753	-21.2012	-21.3017	-21.37	-21.3914	-21.3977	-21.3997	-21.3997	-21.3997	-21.3997	-21.3997	-21.3997	-21.3997	-21.3997	-21.3997	-21.3997	-21.3997	-21.3997	-21.3997	-21.3997	-21.3997	-21.3997
2	BayesB	40	0.3	0	0	60.6754	41.9319	30.0686	23.5206	16.5317	12.6696	7.36122	2.2129	-3.91298	-8.52557	-11.1655	-13.4769	-14.92	-16.0322	-16.944	-17.1907	-17.2852	-17.7201	-17.8494	-17.9531	-18.025	-18.0474	-18.0539	-18.056	-18.056	-18.056	-18.056	-18.056	-18.056	-18.056	-18.056	-18.056	-18.056	-18.056	-18.056	-18.056	-18.056	-18.056	-18.056
3	BL	40	0.3	0	0	57.3531	39.0673	26.6487	19.9223	11.2972	4.73177	-2.37151	-8.05393	-12.512	-15.4552	-16.0262	-17.4552	-18.5723	-19.9554	-20.4742	-20.6539	-20.6345	-21.0204	-21.1878	-21.2997	-21.37	-21.3914	-21.3977	-21.3997	-21.3997	-21.3997	-21.3997	-21.3997	-21.3997	-21.3997	-21.3997	-21.3997	-21.3997	-21.3997	-21.3997	-21.3997	-21.3997	-21.3997	-21.3997
4	SVMRBF	40	0.3	0	0	41.9888	17.2751	-1.52624	-16.616	-27.1789	-33.5501	-39.1711	-43.1509	-46.8657	-49.3574	-50.5196	-51.7692	-52.7039	-53.4693	-54.0049	-54.2475	-54.3602	-54.6132	-54.715	-54.7793	-54.8197	-54.832	-54.8356	-54.8368	-54.8368	-54.8368	-54.8368	-54.8368	-54.8368	-54.8368	-54.8368	-54.8368	-54.8368	-54.8368	-54.8368	-54.8368	-54.8368	-54.8368	-54.8368
5	RR-REML	400	0.3	0	0	58.5165	33.8003	19.4113	11.418	7.46838	5.19788	4.10065	0.0163872	-2.04165	-4.33682	-8.31947	-8.99359	-10.2325	-13.0164	-14.3243	-16.6694	-17.8316	-19.5177	-21.2287	-22.115	-23.3699	-24.1359	-25.2954	-25.8421	-26.8191	-27.7576	-28.1684	-28.3848	-29.0914	-29.7545	-29.607	-30.5756	-30.4806	-30.9673	-30.712	-31.3325	-31.7902	-31.6032	-31.9461
6	BayesB	400	0.3	0	0	59.8571	32.1794	19.3234	12.1842	6.71752	4.35584	2.54387	-2.07758	-2.51735	-6.33453	-8.16253	-9.11642	-10.4764	-12.7536	-14.3173	-16.2805	-16.6595	-18.2564	-20.0862	-20.9195	-21.5794	-22.8153	-22.8649	-24.2263	-25.5061	-25.843	-26.6214	-26.8671	-27.2844	-28.2112	-28.7049	-29.3879	-28.8418	-29.3365	-28.9378	-30.0082	-30.4719	-30.2869	-30.7794
7	BL	400	0.3	0	0	63.809	38.7456	19.6441	12.2016	10.746	7.10277	3.65269	-0.895404	-2.52039	-6.74548	-9.10878	-12.8448	-14.1058	-16.4634	-18.5918	-19.7244	-21.5127	-22.2133	-23.5293	-24.5731	-25.4122	-26.5138	-26.9369	-27.2075	-28.4916	-29.6015	-29.8763	-29.9125	-30.4561	-31.1093	-32.0052	-32.654	-32.2684	-32.0051	-32.3384	-33.0984	-33.6946	-33.0658	-32.9669
8	SVMRBF	400	0.3	0	0	48.6979	20.9624	0.0514501	-11.267	-18.5188	-23.5284	-27.0492	-32.5088	-33.8214	-37.1208	-40.5481	-42.3776	-43.2082	-45.431	-47.2129	-48.6799	-49.4541	-51.4243	-51.8034	-52.919	-53.519	-54.4327	-54.389	-55.0889	-55.563	-56.3051	-56.4182	-56.5668	-57.1314	-57.644	-58.1538	-58.1062	-58.0978	-57.9948	-58.55	-58.2882	-59.0571	-58.632	-59.0293
9	RR-REML	4289	0.3	0	0	37.7001	25.607	13.5353	5.98707	-0.933242	-7.73132	-11.2498	-15.4283	-17.0945	-19.4716	-21.7724	-24.0421	-26.6881	-28.5582	-29.8845	-31.8566	-33.2639	-34.8159	-36.0312	-37.2588	-38.4709	-39.6086	-40.2838	-40.9961	-41.8367	-42.4822	-43.148	-43.7702	-44.1552	-44.7224	-45.244	-45.7076	-46.0891	-46.487	-46.908	-47.2159	-47.478	-47.7117	-47.9258
10	BayesB	4289	0.3	0	0	37.2987	27.1368	19.0713	13.3296	7.74408	0.835778	-4.05122	-9.29004	-12.7518	-15.4883	-18.138	-20.1069	-22.4432	-24.5131	-25.9977	-28.434	-30.0997	-31.1615	-32.1378	-33.1507	-34.2669	-35.4887	-36.2364	-36.8877	-37.5953	-38.3271	-38.9331	-39.6664	-40.172	-40.809	-41.317	-41.7665	-42.175	-42.6018	-43.0534	-43.3836	-43.6647	-43.9154	-44.1451
11	BL	4289	0.3	0	0	38.2626	28.9603	16.4926	10.7911	2.7963	-4.5142	-9.15643	-13.2941	-16.5506	-18.4221	-20.6473	-21.9225	-24.0079	-25.5689	-27.1557	-29.2373	-30.5278	-31.3753	-32.2959	-33.5037	-34.6652	-35.5774	-36.401	-37.1942	-37.9308	-38.8301	-39.5625	-40.2496	-40.5985	-41.1184	-41.7122	-42.1649	-42.5709	-42.9947	-43.4432	-43.7711	-44.0503	-44.2993	-44.5274
12	SVMRBF	4289	0.3	0	0	28.681	6.87182	-9.46853	-18.1432	-25.8846	-33.7144	-39.0781	-43.2268	-46.6911	-49.3048	-51.6289	-53.0858	-54.9469	-56.5177	-57.9091	-59.3362	-60.1579	-61.1387	-61.8914	-62.7999	-63.6882	-64.3402	-64.9231	-65.5315	-66.0085	-66.4003	-66.7296	-67.1593	-67.3754	-67.7627	-67.9701	-68.2201	-68.3053	-68.5229	-68.7078	-68.8466	-68.9932	-69.1097	-69.1799
13	RR-REML	40	0.3	10	0	56.444	49.3393	46.3984	43.2309	39.5147	38.9241	34.2121	27.4785	19.664	13.3264	9.62864	6.50611	4.20274	2.36381	1.16448	0.627334	0.37946	-0.177085	-0.400985	-0.542369	-0.631196	-0.658278	-0.66625	-0.668741	-0.668741	-0.668741	-0.668741	-0.668741	-0.668741	-0.668741	-0.668741	-0.668741	-0.668741	-0.668741	-0.668741	-0.668741	-0.668741	-0.668741	-0.668741
14	BayesB	40	0.3	10	0	60.4717	59.5942	57.3632	52.4993	45.3318	39.0724	31.2319	25.6604	16.129	9.54886	5.9383	2.92088	0.695049	-1.08198	-2.24093	-2.76	-2.99953	-3.53734	-3.7537	-3.89033	-3.97616	-4.00233	-4.01004	-4.01245	-4.01245	-4.01245	-4.01245	-4.01245	-4.01245	-4.01245	-4.01245	-4.01245	-4.01245	-4.01245	-4.01245	-4.01245	-4.01245	-4.01245	-4.01245
15	BL	40	0.3	10	0	57.1349	53.0861	49.0631	48.8601	40.0769	33.4612	27.4919	20.9014	12.5252	6.43491	2.98604	0.0527028	-2.1111	-3.83861	-4.96526	-5.46987	-5.70272	-6.22554	-6.43588	-6.56869	-6.65214	-6.67758	-6.68507	-6.68741	-6.68741	-6.68741	-6.68741	-6.68741	-6.68741	-6.68741	-6.68741	-6.68741	-6.68741	-6.68741	-6.68741	-6.68741	-6.68741	-6.68741	-6.68741
16	SVMRBF	40	0.3	10	0	41.8797	15.1874	-0.608926	-14.2371	-25.9108	-31.7782	-37.2325	-41.7707	-45.7478	-48.8863	-50.7659	-52.2353	-53.213	-54.129	-54.6831	-54.9249	-55.036	-55.2853	-55.3856	-55.4489	-55.4887	-55.5008	-55.5044	-55.5055	-55.5055	-55.5055	-55.5055	-55.5055	-55.5055	-55.5055	-55.5055	-55.5055	-55.5055	-55.5055	-55.5055	-55.5055	-55.5055	-55.5055	-55.5055
17	RR-REML	400	0.3	10	0	62.6086	52.9429	43.6216	43.7622	43.41	43.9277	45.4513	42.4045	43.5037	41.8485	39.2886	38.1909	37.855	35.3578	34.8848	33.9707	32.2789	30.298	27.6988	25.4109	24.0841	22.4457	20.8956	20.0785	18.3782	17.2704	16.7529	15.4678	15.0123	14.2019	12.7894	12.4771	12.1275	12.0264	11.573	11.4887	10.5444	11.1047	10.3472
18	BayesB	400	0.3	10	0	56.4631	54.2157	48.0969	44.963	43.1342	43.242	42.1458	40.2571	41.756	38.8093	34.3118	32.5233	30.5158	26.0787	23.8193	20.525	18.5491	15.8564	13.5379	10.8066	9.43211	7.50561	6.987	6.62376	4.91848	3.43479	2.57301	1.87338	1.53807	0.954771	0.520486	-0.58715	0.0601504	-0.72348	-1.1421	-1.75466	-2.19994	-2.20498	-2.48662
19	BL	400	0.3	10	0	60.6323	52.6267	46.7707	45.3939	42.6329	42.9512	42.3492	39.2307	39.9086	36.5613	33.6026	31.1831	30.3914	26.0963	23.3526	20.3646	19.1662	16.6934	13.8794	11.7078	10.0505	8.56966	7.06238	6.57092	4.45512	3.12447	2.88028	2.48465	1.6897	0.954771	0.520486	-0.438692	-0.237808	-0.575226	-0.994252	-1.60751	-1.90696	-2.35124	-2.48662
20	SVMRBF	400	0.3	10	0	49.8753	17.543	0.00194434	-13.088	-18.9647	-23.0916	-29.4384	-31.8737	-33.9834	-36.7482	-39.0907	-41.1652	-42.5238	-45.1232	-46.6096	-48.5492	-49.5721	-50.158	-51.4057	-52.8883	-52.8247	-54.0435	-54.2739	-54.8891	-55.8079	-55.7315	-56.5047	-56.4421	-56.6002	-57.092	-57.3489	-57.3268	-57.5187	-57.936	-57.9158	-58.1743	-58.2794	-58.6067	-58.3853
21	RR-REML	4289	0.3	10	0	39.2344	44.277	46.5592	48.3329	47.0532	47.0825	46.6135	45.1962	45.2705	44.1747	42.4624	42.2684	41.8603	41.2336	40.9311	39.406	38.5239	37.6152	37.076	35.6709	34.377	33.407	32.935	31.9719	31.1097	30.0784	29.2754	28.0323	27.3038	26.1294	25.0944	24.3132	23.5114	22.6172	21.6527	20.9488	20.3529	19.8112	19.3206
22	BayesB	4289	0.3	10	0	36.0714	44.2177	42.8852	43.3257	41.9919	41.0718	40.6485	38.7889	38.3869	36.9042	34.9777	34.3466	32.8827	31.5389	30.8149	28.5544	26.7038	25.0235	23.838	21.841	19.9915	18.352	17.3045	15.9566	14.6236	13.1946	11.9552	10.6349	9.70918	8.52053	7.54119	6.68631	5.93763	5.15581	4.32846	3.7236	3.20849	2.74914	2.32844
23	BL	4289	0.3	10	0	36.9139	43.4654	42.5681	43.9321	44.0935	41.265	40.1088	38.2371	37.6978	36.1761	34.0847	33.1092	31.6492	29.9673	28.6068	26.3722	24.5598	22.7817	21.3768	19.5683	17.9113	16.5746	15.4007	14.068	12.9008	11.5992	10.4411	9.11931	8.20621	7.03385	6.06793	5.22475	4.48633	3.71523	2.8992	2.30263	1.79458	1.34152	0.926592
24	SVMRBF	4289	0.3	10	0	29.368	5.34905	-9.22388	-16.899	-22.7009	-30.9647	-36.7416	-41.6774	-45.0797	-48.3703	-51.4012	-53.4196	-55.0411	-56.603	-57.7007	-59.1327	-60.3152	-61.3224	-62.0713	-62.8413	-63.6338	-64.1515	-64.6648	-65.1266	-65.5415	-65.9204	-66.2642	-66.5958	-66.8076	-67.1966	-67.4695	-67.757	-68.0422	-68.3915	-68.6622	-68.8901	-69.0532	-69.1744	-69.2864
25	RR-REML	40	0.3	12	0	56.5689	47.1739	43.1372	44.4404	39.0038	36.2722	29.9145	23.738	16.3026	10.9728	7.4102	4.35497	2.09812	0.296338	-0.878767	-1.40507	-1.64793	-2.19324	-2.41262	-2.55114	-2.63818	-2.66471	-2.67252	-2.67496	-2.67496	-2.67496	-2.67496	-2.67496	-2.67496	-2.67496	-2.67496	-2.67496	-2.67496	-2.67496	-2.67496	-2.67496	-2.67496	-2.67496	-2.67496
26	BayesB	40	0.3	12	0	60.1299	54.5616	55.3393	52.4536	44.1621	36.5362	26.4502	16.496	7.26065	1.15342	-2.18044	-4.96661	-7.02187	-8.66271	-9.73285	-10.2121	-10.4333	-10.9299	-11.1297	-11.2558	-11.3351	-11.3593	-11.3664	-11.3686	-11.3686	-11.3686	-11.3686	-11.3686	-11.3686	-11.3686	-11.3686	-11.3686	-11.3686	-11.3686	-11.3686	-11.3686	-11.3686	-11.3686	-11.3686
27	BL	40	0.3	12	0	56.6828	50.8417	46.3541	47.6193	39.5218	31.256	22.9746	15.6126	7.68412	2.64342	-0.704301	-3.53252	-5.61879	-7.28439	-8.37068	-8.8572	-9.08171	-9.5858	-9.78859	-9.91665	-9.99711	-10.0216	-10.0289	-10.0311	-10.0311	-10.0311	-10.0311	-10.0311	-10.0311	-10.0311	-10.0311	-10.0311	-10.0311	-10.0311	-10.0311	-10.0311	-10.0311	-10.0311	-10.0311
28	SVMRBF	40	0.3	12	0	42.3427	17.2099	-1.50454	-15.6922	-26.9585	-33.8666	-39.8622	-44.4171	-48.4131	-51.25	-52.8458	-54.2873	-55.0546	-55.5771	-56.0536	-56.2799	-56.3876	-56.6294	-56.7266	-56.7881	-56.8267	-56.8384	-56.8419	-56.843	-56.843	-56.843	-56.843	-56.843	-56.843	-56.843	-56.843	-56.843	-56.843	-56.843	-56.843	-56.843	-56.843	-56.843	-56.843
29	RR-REML	400	0.3	12	0	58.3579	50.568	43.0429	44.2145	42.4228	43.4096	45.4399	44.3155	45.4409	42.486	39.9341	37.7446	37.5874	34.7975	34.3813	32.5763	30.9522	29.5915	27.164	24.4796	23.6671	21.3892	19.8703	19.1166	17.4375	16.9577	15.8353	14.5572	13.9718	12.9976	12.2114	11.8222	11.5316	10.8412	10.538	10.6062	9.07954	10.2271	9.618
30	BayesB	400	0.3	12	0	63.0552	49.7279	48.0317	44.4402	40.5069	39.9358	38.7377	37.0735	37.4898	35.3903	32.3394	30.4672	29.3325	25.9027	22.1611	19.1295	17.6321	15.2403	12.8996	10.384	9.55247	7.92307	6.74214	5.77637	4.4521	2.81415	2.26574	1.54826	0.931547	-0.400048	-0.228954	-1.03252	-0.684746	-1.01999	-1.7335	-2.19612	-2.19994	-2.4975	-2.7783
31	BL	400	0.3	12	0	61.0864	48.7371	41.6442	41.0705	38.4034	40.4522	38.9974	38.1168	38.72	36.3732	32.846	31.7795	30.2594	25.8341	23.6388	20.9228	19.1723	17.5274	14.8658	12.4896	11.8914	10.2875	8.80921	8.16963	6.01762	5.173	4.25075	3.70657	2.75112	2.62075	2.32277	1.04588	1.40096	1.05557	0.336395	0.0111837	-0.442097	-0.596119	-0.882398
32	SVMRBF	400	0.3	12	0	45.6405	24.4778	2.52405	-6.20673	-13.482	-21.8486	-26.1756	-30.6893	-34.7746	-38.5333	-41.4334	-43.0651	-45.1759	-47.248	-48.0591	-49.0345	-49.7191	-50.8509	-52.3542	-53.3686	-53.7718	-54.3086	-54.7335	-55.5097	-56.1832	-56.6693	-57.5162	-56.6896	-57.783	-58.0568	-57.7776	-58.4854	-58.0787	-58.5431	-58.7836	-58.7145	-58.7375	-58.8134	-58.92
33	RR-REML	4289	0.3	12	0	37.6821	46.0296	45.3036	46.3511	47.5483	43.8352	43.5967	42.2066	43.3757	43.4228	41.7832	41.8058	41.3131	40.427	40.44	38.9209	38.0347	37.1253	36.4281	35.1372	34.0541	33.3014	33.2119	32.5314	31.8848	31.0122	30.2382	29.2871	28.5769	27.4402	26.4488	25.6061	24.8378	24.0466	23.1658	22.4545	21.8464	21.3041	20.8074
34	BayesB	4289	0.3	12	0	37.2254	43.4996	42.9211	44.2514	44.7999	42.2501	41.0136	39.6945	39.3958	37.4579	35.3879	34.4323	32.8819	31.2922	29.8755	27.7487	25.95	23.9782	22.6039	20.5301	18.4431	16.5609	15.2494	13.7319	12.3522	10.8285	9.63491	8.37191	7.4775	6.31303	5.35362	4.51612	3.78267	3.01676	2.20623	1.61368	1.10905	0.659041	0.246907
35	BL	4289	0.3	12	0	37.4796	41.1121	41.846	43.4912	42.6602	40.3444	40.8557	38.9954	38.4179	37.4235	35.229	34.6437	33.6805	32.4041	31.1509	28.6461	26.9424	25.1013	23.7254	22.0279	20.3339	18.8855	17.8839	16.6065	15.3086	13.8147	12.5805	11.232	10.3013	9.10619	8.12157	7.26207	6.50935	5.72332	4.89149	4.28337	3.76548	3.30365	2.88069
36	SVMRBF	4289	0.3	12	0	28.1831	6.61006	-7.55162	-16.7906	-24.4051	-30.925	-36.4319	-40.7021	-43.829	-47.2689	-50.1574	-52.0231	-53.7182	-54.9916	-56.3166	-58.0865	-59.1347	-60.2449	-60.9984	-61.7086	-62.417	-63.1323	-63.6228	-64.1768	-64.5984	-65.1202	-65.4606	-65.8487	-66.1647	-66.5855	-66.9034	-67.1091	-67.2687	-67.4794	-67.7057	-67.8665	-67.9827	-68.1122	-68.1626
37	RR-REML	40	0.3	14	0	55.4937	47.7388	46.7174	48.454	41.6487	37.8997	29.3407	22.3127	14.1648	8.69214	5.19378	2.20384	-0.00648922	-1.77113	-2.92202	-3.43747	-3.67533	-4.20939	-4.42425	-4.55992	-4.64516	-4.67115	-4.6788	-4.68119	-4.68119	-4.68119	-4.68119	-4.68119	-4.68119	-4.68119	-4.68119	-4.68119	-4.68119	-4.68119	-4.68119	-4.68119	-4.68119	-4.68119	-4.68119
38	BayesB	40	0.3	14	0	60.8608	57.5716	55.3448	52.5722	44.1877	37.4527	27.9454	18.8156	10.3435	4.19944	0.770727	-2.09843	-4.21572	-5.90608	-7.00851	-7.50227	-7.73011	-8.2417	-8.44751	-8.57747	-8.65912	-8.68401	-8.69134	-8.69363	-8.69363	-8.69363	-8.69363	-8.69363	-8.69363	-8.69363	-8.69363	-8.69363	-8.69363	-8.69363	-8.69363	-8.69363	-8.69363	-8.69363	-8.69363
39	BL	40	0.3	14	0	57.0464	51.7569	50.6295	49.2364	39.9135	32.6875	22.7877	13.5798	5.39198	-0.429503	-3.65657	-6.4007	-8.42494	-10.041	-11.095	-11.5671	-11.7849	-12.274	-12.4708	-12.595	-12.6731	-12.6969	-12.7039	-12.7061	-12.7061	-12.7061	-12.7061	-12.7061	-12.7061	-12.7061	-12.7061	-12.7061	-12.7061	-12.7061	-12.7061	-12.7061	-12.7061	-12.7061	-12.7061
40	SVMRBF	40	0.3	14	0	42.1791	15.7674	-1.96481	-16.134	-28.4203	-34.4582	-39.5983	-43.1822	-46.9504	-49.1032	-50.0186	-51.339	-52.5299	-53.3384	-54.0106	-54.1982	-54.3145	-54.5052	-54.5506	-54.6455	-54.7106	-54.7074	-54.8037	-54.8304	-54.8368	-54.8368	-54.8368	-54.8368	-54.8368	-54.8368	-54.8368	-54.8368	-54.8368	-54.8368	-54.8368	-54.8368	-54.8368	-54.8368	-54.8368
41	RR-REML	400	0.3	14	0	61.8226	50.3695	41.8277	41.8665	41.187	42.8086	42.6368	40.1126	41.2482	40.2015	38.9256	38.2573	39.0567	36.2663	36.0981	34.6618	33.2859	31.103	28.8626	27.0115	25.6369	23.8259	22.9413	22.2544	20.3891	19.3985	18.3345	17.3127	16.5496	15.5567	14.0193	14.4071	13.9152	13.9537	13.2284	13.4022	11.8628	12.8598	11.9514
42	BayesB	400	0.3	14	0	58.1859	49.6957	41.7606	41.1875	39.8338	39.9696	39.707	37.4723	37.4842	35.0832	31.361	29.4385	27.6815	23.4137	22.0329	18.5942	16.8486	15.086	12.4891	10.0178	9.17733	6.9501	6.4215	5.29964	3.8263	2.659	1.34393	1.26211	0.628284	-0.851654	-0.828505	-1.77481	-0.833725	-1.613	-1.7335	-2.49043	-2.93237	-2.93628	-3.21582
43	BL	400	0.3	14	0	60.0777	51.641	45.1973	41.9535	41.2331	41.8061	40.1521	36.8241	37.0193	33.6586	30.5416	28.5342	27.6207	24.276	21.8789	19.1461	17.3466	14.9337	12.1205	9.71541	8.55469	6.95321	5.6213	5.14073	3.35695	2.34868	1.19029	0.804656	-0.281503	-0.249512	-0.678617	-1.77481	-1.87658	-1.76126	-2.17705	-2.63758	-3.51832	-3.66758	-3.94501
44	SVMRBF	400	0.3	14	0	45.4718	19.0642	1.44524	-13.778	-19.9484	-22.8403	-26.4799	-31.2516	-33.1537	-36.6621	-40.4673	-42.724	-43.939	-46.1963	-48.0316	-48.6776	-50.1711	-51.0925	-52.0413	-53.3811	-53.6224	-54.4126	-54.9762	-55.1643	-55.7827	-56.0389	-56.9199	-56.9073	-57.3719	-57.5803	-57.6293	-57.8893	-58.6362	-58.4271	-58.5526	-58.3131	-58.7982	-59.0312	-58.9877
45	RR-REML	4289	0.3	14	0	37.3265	44.8751	46.4833	47.8907	47.8877	45.1426	44.6182	42.6057	42.6653	41.5294	40.7494	41.3251	41.2148	40.6839	40.1755	38.4414	37.7094	36.8436	36.481	35.2929	34.1332	33.387	33.2128	32.5145	31.8025	30.9348	30.2381	29.3222	28.7288	27.8063	26.897	26.0946	25.1864	24.3845	23.5149	22.8736	22.2913	21.7724	21.2747
46	BayesB	4289	0.3	14	0	37.3081	41.9999	44.033	44.4375	44.4434	42.1716	41.249	40.8947	40.2843	39.0893	36.5021	35.9285	34.5552	32.8823	31.4142	29.104	27.5173	25.7272	24.4639	22.6932	21.074	19.7562	18.846	17.5754	16.1973	14.7088	13.4797	12.1504	11.212	10.0072	9.01446	8.14786	7.38892	6.5964	5.75771	5.14456	4.6224	4.15675	3.7303
47	BL	4289	0.3	14	0	37.3648	45.3288	41.8008	42.6864	44.0439	40.6998	39.905	37.9893	37.5066	36.0416	34.5745	34.4705	33.6919	31.988	30.6599	28.3202	26.5025	24.6673	23.2393	21.2525	19.4165	17.924	16.7161	15.4042	14.1026	12.6513	11.3963	10.083	9.16264	7.97992	7.00546	6.15483	5.40988	4.63196	3.80873	3.20688	2.69434	2.23728	1.81868
48	SVMRBF	4289	0.3	14	0	29.1082	7.30408	-7.59786	-18.5871	-25.5656	-32.3348	-38.2172	-42.6676	-45.7183	-48.5555	-51.4038	-53.2536	-55.1886	-56.9009	-58.0612	-59.5223	-60.4298	-61.5696	-62.4072	-63.1512	-63.8107	-64.4857	-64.9791	-65.4748	-65.885	-66.3682	-66.7454	-67.16	-67.4564	-67.8524	-68.1986	-68.416	-68.6266	-68.8174	-69.0076	-69.2099	-69.3943	-69.5384	-69.6326
