## Supplementary material for "Factors Affecting Response to Recurrent Genomic Selection in Soybeans": File S5

### Sheet: PerGainTable_H2_0.7_wrt_GS_0Cyc
File S5: Percent Gain in Response w.r.t Response with GP without Updating
Selection Intensity Top 1% - heritability 0.7
	Method	nQTL	heritability	TrainCycSet	TH1	TH2	TH3	TH4	TH5	TH6	TH7	TH8	TH9	TH10	TH11	TH12	TH13	TH14	TH15	TH16	TH17	TH18	TH19	TH20	TH21	TH22	TH23	TH24	TH25	TH26	TH27	TH28	TH29	TH30	TH31	TH32	TH33	TH34	TH35	TH36	TH37	TH38	TH39	TH40
1	RR-REML	40	0.7	10	0	-0.761911	5.30173	12.1174	8.17357	6.76632	5.84132	5.78595	5.78595	5.78595	5.78595	5.78595	5.78595	5.78595	5.78595	5.78595	5.78595	5.78595	5.78595	5.78595	5.78595	5.78595	5.78595	5.78595	5.78595	5.78595	5.78595	5.78595	5.78595	5.78595	5.78595	5.78595	5.78595	5.78595	5.78595	5.78595	5.78595	5.78595	5.78595	5.78595
2	BayesB	40	0.7	10	0	-0.572942	-0.971346	1.30513	3.75673	2.86232	2.83823	2.83823	2.83823	2.83823	2.83823	2.83823	2.83823	2.83823	2.83823	2.83823	2.83823	2.83823	2.83823	2.83823	2.83823	2.83823	2.83823	2.83823	2.83823	2.83823	2.83823	2.83823	2.83823	2.83823	2.83823	2.83823	2.83823	2.83823	2.83823	2.83823	2.83823	2.83823	2.83823	2.83823
3	BL	40	0.7	10	0	1.28682	4.9676	6.94722	1.12194	1.34245	0.0258023	0	0	0	0	0	0	0	0	0	0	0	0	0	0	0	0	0	0	0	0	0	0	0	0	0	0	0	0	0	0	0	0	0
4	SVMRBF	40	0.7	10	0	-0.237005	0.341759	4.26977	3.04451	3.31272	1.98564	-0.411364	-1.52208	-1.52208	-1.52208	-1.52208	-1.52208	-1.52208	-1.52208	-1.52208	-1.52208	-1.52208	-1.52208	-1.52208	-1.52208	-1.52208	-1.52208	-1.52208	-1.52208	-1.52208	-1.52208	-1.52208	-1.52208	-1.52208	-1.52208	-1.52208	-1.52208	-1.52208	-1.52208	-1.52208	-1.52208	-1.52208	-1.52208	-1.52208
5	RR-REML	400	0.7	10	0	-0.41163	5.52799	13.2585	14.5492	16.7882	18.0997	18.5904	19.6013	18.6535	19.9625	19.5139	19.2753	19.1387	18.6661	19.6112	19.9418	19.4208	19.2295	18.9472	19.3293	18.7103	19.5133	18.0655	19.8945	19.184	20.514	19.184	18.8578	19.2295	19.3293	18.8578	19.4669	18.9024	19.4208	19.4669	19.9418	19.184	20.1314	19.375
6	BayesB	400	0.7	10	0	0.128339	6.60402	9.57458	14.2713	14.4	13.0008	14.3796	12.7416	12.6817	12.9699	12.9357	12.6954	11.7721	11.718	11.9478	12.8669	11.745	12.6662	12.7248	11.9753	11.9204	13.45	11.9753	12.6954	11.1814	13.4813	12.4359	12.6954	12.1776	13.45	13.2181	11.2585	12.1496	12.1776	12.4359	12.6371	10.9783	12.4359	12.003
7	BL	400	0.7	10	0	0.515099	8.7023	12.8825	16.0939	16.19	18.1705	17.6105	18.1287	18.2996	17.2424	16.2981	16.5775	16.6575	16.3766	16.9399	16.8178	16.6575	16.8583	16.3372	16.2981	17.1404	17.6232	16.4161	17.3399	16.6174	16.5378	16.5775	16.8583	16.2981	16.3766	16.2981	16.3372	16.3766	15.8567	16.2981	16.097	17.4661	16.8583	16.0584
8	SVMRBF	400	0.7	10	0	0.357012	-2.3848	2.5476	0.428418	1.19228	2.35539	1.06403	2.96327	1.52643	1.73844	1.28016	3.07785	1.07731	1.26573	1.88531	2.3539	1.89855	1.5652	3.28013	3.99452	3.67425	1.70774	1.30994	1.4008	3.69776	2.04343	2.32535	1.91626	2.68805	1.21219	1.75176	1.91353	2.73751	2.43128	3.06049	3.46878	3.72844	1.69093	1.44599
9	RR-REML	4289	0.7	10	0	-1.0803	9.34754	22.3958	28.0697	30.6854	32.6146	36.588	38.9455	40.8955	40.3048	40.3478	40.4355	40.9343	41.0391	41.2201	41.2202	41.2202	41.2202	41.2202	41.2202	41.2202	41.2202	41.2202	41.2202	41.2202	41.2202	41.2202	41.2202	41.2202	41.2202	41.2202	41.2202	41.2202	41.2202	41.2202	41.2202	41.2202	41.2202	41.2202
10	BayesB	4289	0.7	10	0	1.38353	11.7581	17.5235	19.8761	22.7506	25.6843	27.32	29.1549	30.3265	31.9588	33.5544	33.4227	33.991	34.0709	34.1458	34.1458	34.1458	34.1458	34.1458	34.1458	34.1458	34.1458	34.1458	34.1458	34.1458	34.1458	34.1458	34.1458	34.1458	34.1458	34.1458	34.1458	34.1458	34.1458	34.1458	34.1458	34.1458	34.1458	34.1458
11	BL	4289	0.7	10	0	-0.458911	8.42894	14.7332	17.3768	18.7786	22.1682	24.6971	25.753	26.8452	27.7438	28.6756	28.8181	28.7863	28.6346	28.6655	28.6972	28.6972	28.6972	28.6972	28.6972	28.6972	28.6972	28.6972	28.6972	28.6972	28.6972	28.6972	28.6972	28.6972	28.6972	28.6972	28.6972	28.6972	28.6972	28.6972	28.6972	28.6972	28.6972	28.6972
12	SVMRBF	4289	0.7	10	0	-0.0775646	5.20251	4.87336	5.53625	4.70439	6.07546	7.25652	7.07192	7.31773	6.41565	6.05231	5.73087	5.5038	6.46535	6.89213	6.88389	7.35947	6.961	6.6603	6.02295	5.95353	5.66002	6.03485	5.96639	6.05989	5.73452	5.90397	5.53589	5.35225	5.5222	5.80253	5.50978	5.71702	5.49758	5.57352	5.54089	5.53308	5.67493	5.59721
13	RR-REML	40	0.7	12	0	0.0564379	6.40039	7.43684	7.27662	4.45536	3.88682	3.8573	3.8573	3.8573	3.8573	3.8573	3.8573	3.8573	3.8573	3.8573	3.8573	3.8573	3.8573	3.8573	3.8573	3.8573	3.8573	3.8573	3.8573	3.8573	3.8573	3.8573	3.8573	3.8573	3.8573	3.8573	3.8573	3.8573	3.8573	3.8573	3.8573	3.8573	3.8573	3.8573
14	BayesB	40	0.7	12	0	-0.481205	1.79674	0.794337	2.5367	0.969721	0.946078	0.946078	0.946078	0.946078	0.946078	0.946078	0.946078	0.946078	0.946078	0.946078	0.946078	0.946078	0.946078	0.946078	0.946078	0.946078	0.946078	0.946078	0.946078	0.946078	0.946078	0.946078	0.946078	0.946078	0.946078	0.946078	0.946078	0.946078	0.946078	0.946078	0.946078	0.946078	0.946078	0.946078
15	BL	40	0.7	12	0	0.0219728	3.8766	7.37161	4.30767	3.54754	1.95495	1.92865	1.92865	1.92865	1.92865	1.92865	1.92865	1.92865	1.92865	1.92865	1.92865	1.92865	1.92865	1.92865	1.92865	1.92865	1.92865	1.92865	1.92865	1.92865	1.92865	1.92865	1.92865	1.92865	1.92865	1.92865	1.92865	1.92865	1.92865	1.92865	1.92865	1.92865	1.92865	1.92865
16	SVMRBF	40	0.7	12	0	0.699311	-1.23116	3.05722	-0.00418086	-1.25483	-2.63371	-5.02911	-6.08833	-6.08833	-6.08833	-6.08833	-6.08833	-6.08833	-6.08833	-6.08833	-6.08833	-6.08833	-6.08833	-6.08833	-6.08833	-6.08833	-6.08833	-6.08833	-6.08833	-6.08833	-6.08833	-6.08833	-6.08833	-6.08833	-6.08833	-6.08833	-6.08833	-6.08833	-6.08833	-6.08833	-6.08833	-6.08833	-6.08833	-6.08833
17	RR-REML	400	0.7	12	0	0.221502	5.64723	13.9449	15.7698	18.1295	18.5997	18.0871	17.697	16.8248	17.1316	18.0861	17.6095	17.0122	16.3033	17.721	18.0425	17.763	18.0425	16.8156	17.2078	17.0524	17.8475	16.1886	17.763	17.2893	18.1286	17.9998	17.2078	17.8051	17.2078	16.7363	18.0425	17.4847	17.763	17.8051	17.5677	16.8156	17.5261	17.721
18	BayesB	400	0.7	12	0	1.16893	3.84365	9.52482	15.1737	16.7037	16.1594	17.6074	16.3174	15.5777	15.7527	14.8337	15.0037	14.7729	14.0157	14.4752	14.705	14.7388	14.7388	15.2698	14.9691	13.7543	16.6966	15.1994	15.2345	13.9197	16.0381	14.2783	15.0037	15.1645	16.0009	15.5371	14.9347	14.2128	14.9347	14.7388	14.705	14.1803	14.9691	15.6962
19	BL	400	0.7	12	0	0.587873	9.92263	11.6168	14.7123	16.3675	17.8962	19.9459	21.8167	23.6363	21.8523	21.0916	21.1423	21.4858	20.9524	21.5378	20.9021	21.4858	21.4341	20.4216	20.6123	21.003	21.9686	21.2444	20.7116	21.6749	20.3726	20.4216	20.9524	20.3726	21.6749	20.852	20.6618	21.1932	20.6618	20.6123	20.9021	22.0752	21.4341	20.1329
20	SVMRBF	400	0.7	12	0	-0.245868	0.166612	3.08144	1.30249	-0.780082	-1.36806	-0.513113	0.670009	1.31452	0.514271	0.97433	1.61414	-0.510142	-0.579224	-0.803652	-0.658887	1.59393	0.389466	0.0840761	1.30112	1.52455	2.07935	0.274134	0.39072	2.27982	0.968881	1.57639	0.481661	0.590111	-0.193634	-1.76291	0.52068	-0.179316	1.76279	0.724408	1.28451	1.5669	0.362266	-0.0952501
21	RR-REML	4289	0.7	12	0	-0.642336	9.63819	22.0646	27.5744	29.9117	33.3866	36.2357	38.0618	39.0259	38.3588	38.4781	38.9662	39.6473	40.0873	40.6114	40.8105	40.9183	40.9183	40.9183	40.9183	40.9183	40.9183	40.9183	40.9183	40.9183	40.9183	40.9183	40.9183	40.9183	40.9183	40.9183	40.9183	40.9183	40.9183	40.9183	40.9183	40.9183	40.9183	40.9183
22	BayesB	4289	0.7	12	0	0.630164	11.7666	18.7949	22.7366	26.8345	30.0399	31.8749	34.0322	35.8938	37.8089	38.8558	38.6388	39.0058	39.148	39.2602	39.2602	39.2602	39.2602	39.2602	39.2602	39.2602	39.2602	39.2602	39.2602	39.2602	39.2602	39.2602	39.2602	39.2602	39.2602	39.2602	39.2602	39.2602	39.2602	39.2602	39.2602	39.2602	39.2602	39.2602
23	BL	4289	0.7	12	0	-0.14362	9.19138	15.504	18.0077	21.6909	23.28	25.4821	26.8482	27.5151	28.6377	29.2316	29.4512	29.4392	29.5017	29.5597	29.5917	29.5917	29.5917	29.5917	29.5917	29.5917	29.5917	29.5917	29.5917	29.5917	29.5917	29.5917	29.5917	29.5917	29.5917	29.5917	29.5917	29.5917	29.5917	29.5917	29.5917	29.5917	29.5917	29.5917
24	SVMRBF	4289	0.7	12	0	-0.461978	1.38937	1.20499	0.112029	-0.642245	2.16056	4.18275	4.68984	4.38888	3.59257	3.79443	3.80839	4.07721	4.27016	3.43056	3.68567	4.28485	4.15843	4.38841	4.35308	3.66994	3.35212	3.83074	4.10014	4.08868	4.0563	4.04939	4.15715	3.77971	4.33835	4.49807	4.31771	4.6969	4.43634	4.73783	4.55819	4.91706	4.79812	5.0499
25	RR-REML	40	0.7	14	0	-1.38442	3.91688	7.49286	6.86442	6.83598	5.84132	5.78595	5.78595	5.78595	5.78595	5.78595	5.78595	5.78595	5.78595	5.78595	5.78595	5.78595	5.78595	5.78595	5.78595	5.78595	5.78595	5.78595	5.78595	5.78595	5.78595	5.78595	5.78595	5.78595	5.78595	5.78595	5.78595	5.78595	5.78595	5.78595	5.78595	5.78595	5.78595	5.78595
26	BayesB	40	0.7	14	0	-1.11292	1.55974	2.21388	1.48563	0.969721	0.946078	0.946078	0.946078	0.946078	0.946078	0.946078	0.946078	0.946078	0.946078	0.946078	0.946078	0.946078	0.946078	0.946078	0.946078	0.946078	0.946078	0.946078	0.946078	0.946078	0.946078	0.946078	0.946078	0.946078	0.946078	0.946078	0.946078	0.946078	0.946078	0.946078	0.946078	0.946078	0.946078	0.946078
27	BL	40	0.7	14	0	-0.353255	5.97866	7.99761	5.61547	4.74225	3.90508	4.82162	4.82162	4.82162	4.82162	4.82162	4.82162	4.82162	4.82162	4.82162	4.82162	4.82162	4.82162	4.82162	4.82162	4.82162	4.82162	4.82162	4.82162	4.82162	4.82162	4.82162	4.82162	4.82162	4.82162	4.82162	4.82162	4.82162	4.82162	4.82162	4.82162	4.82162	4.82162	4.82162
28	SVMRBF	40	0.7	14	0	0.972159	-0.570462	0.075981	0.0183958	-0.760653	-1.15721	-3.53181	-4.56624	-4.56624	-4.56624	-4.56624	-4.56624	-4.56624	-4.56624	-4.56624	-4.56624	-4.56624	-4.56624	-4.56624	-4.56624	-4.56624	-4.56624	-4.56624	-4.56624	-4.56624	-4.56624	-4.56624	-4.56624	-4.56624	-4.56624	-4.56624	-4.56624	-4.56624	-4.56624	-4.56624	-4.56624	-4.56624	-4.56624	-4.56624
29	RR-REML	400	0.7	14	0	-1.39347	6.1825	15.8463	15.7087	18.0805	20.6506	21.2534	22.0403	22.1253	22.4698	22.401	23.0828	21.974	21.974	21.974	22.7906	22.4998	22.0784	21.3156	21.2151	21.7892	22.3689	20.8809	22.4998	22.2629	22.6608	21.7892	21.4508	22.3158	21.6865	21.6865	21.841	21.2652	22.7366	22.5532	22.5532	22.4998	22.4998	22.2103
30	BayesB	400	0.7	14	0	-0.839942	6.14646	8.95062	14.5307	15.904	13.5945	13.588	11.6493	11.2325	10.8835	10.9311	11.0798	10.7296	10.799	10.3394	10.3394	10.8238	11.2844	11.3366	9.90266	10.3157	12.0586	10.8238	11.3105	9.35589	12.3191	11.0541	11.5413	10.799	11.8267	11.3629	10.1097	10.3157	10.5692	10.8238	10.799	9.83471	11.0541	10.8488
31	BL	400	0.7	14	0	-0.310883	8.95182	11.0238	14.925	15.4127	18.0552	19.0355	20.5206	20.4273	18.4733	17.9758	17.7788	18.5889	18.0624	19.1178	18.4995	18.3474	18.5441	17.7788	17.9758	17.8646	19.0717	18.106	18.0624	17.8216	17.7362	18.019	18.3033	17.4965	18.5441	18.2155	18.019	18.3033	17.2983	18.2155	18.019	19.4068	18.7849	16.7774
32	SVMRBF	400	0.7	14	0	0.79537	-0.0256033	-0.132225	0.641052	1.04792	0.44987	0.890933	0.866627	2.7249	2.88101	4.21446	4.92516	3.13361	2.797	4.30154	3.81161	5.15219	3.96147	5.35139	4.56094	5.13737	3.77811	4.47473	3.37883	5.43433	4.82437	3.14652	2.86454	3.74322	3.15073	3.4676	3.22406	4.91225	4.99834	3.63883	6.07411	4.88003	4.08249	2.51916
33	RR-REML	4289	0.7	14	0	-1.89457	6.47745	20.9187	27.9898	30.3534	33.4598	36.3015	38.1102	39.1825	38.6967	39.0898	40.451	41.7184	42.2794	42.7125	42.8743	42.9566	42.9566	42.9566	42.9566	42.9566	42.9566	42.9566	42.9566	42.9566	42.9566	42.9566	42.9566	42.9566	42.9566	42.9566	42.9566	42.9566	42.9566	42.9566	42.9566	42.9566	42.9566	42.9566
34	BayesB	4289	0.7	14	0	1.04695	10.8434	19.1055	22.7344	25.5778	30.0352	31.0008	32.4337	34.1593	35.6572	37.0686	36.7209	36.8777	36.973	37.0398	37.079	37.079	37.079	37.079	37.079	37.079	37.079	37.079	37.079	37.079	37.079	37.079	37.079	37.079	37.079	37.079	37.079	37.079	37.079	37.079	37.079	37.079	37.079	37.079
35	BL	4289	0.7	14	0	-0.763511	8.02549	14.5508	18.1796	21.9958	24.8677	27.0212	28.2662	29.1933	30.1139	31.1855	31.6373	31.9668	31.8783	31.9444	31.9769	31.9769	31.9769	31.9769	31.9769	31.9769	31.9769	31.9769	31.9769	31.9769	31.9769	31.9769	31.9769	31.9769	31.9769	31.9769	31.9769	31.9769	31.9769	31.9769	31.9769	31.9769	31.9769	31.9769
36	SVMRBF	4289	0.7	14	0	-0.362774	1.63575	-0.0667232	-0.027597	-1.80522	0.412741	0.940476	-0.868944	-0.898814	-1.13111	-1.03292	-1.26307	-1.52984	-1.29311	-1.56249	-1.48686	-1.49596	-1.69598	-1.83448	-2.13352	-2.61557	-2.62864	-1.95332	-1.95833	-2.04723	-2.35696	-2.34576	-2.41655	-2.6261	-2.59324	-2.6286	-2.51591	-2.37527	-2.56762	-2.38743	-2.32631	-2.34965	-2.32582	-2.23142
Selection Intensity Top 1% - heritability 0.3
	Method	nQTL	Condition	TrainCycSet	TH1	TH2	TH3	TH4	TH5	TH6	TH7	TH8	TH9	TH10	TH11	TH12	TH13	TH14	TH15	TH16	TH17	TH18	TH19	TH20	TH21	TH22	TH23	TH24	TH25	TH26	TH27	TH28	TH29	TH30	TH31	TH32	TH33	TH34	TH35	TH36	TH37	TH38	TH39	TH40
1	RR-REML	40	0.3	10	0	-0.334794	4.49094	3.84106	6.83923	5.31648	3.18938	0.759861	0.0538757	0	0	0	0	0	0	0	0	0	0	0	0	0	0	0	0	0	0	0	0	0	0	0	0	0	0	0	0	0	0	0
2	BayesB	40	0.3	10	0	-0.153729	8.02462	13.1484	13.6256	13.2695	11.5546	11.1698	10.9045	10.9045	10.9045	10.9045	10.9045	10.9045	10.9045	10.9045	10.9045	10.9045	10.9045	10.9045	10.9045	10.9045	10.9045	10.9045	10.9045	10.9045	10.9045	10.9045	10.9045	10.9045	10.9045	10.9045	10.9045	10.9045	10.9045	10.9045	10.9045	10.9045	10.9045	10.9045
3	BL	40	0.3	10	0	0.342185	12.076	6.52684	6.89527	3.14965	1.27621	0.313871	-0.181842	-0.232793	-0.35451	-0.362144	-1.16912	-1.16912	-1.16912	-1.16912	-1.16912	-1.16912	-1.16912	-1.16912	-1.16912	-1.16912	-1.16912	-1.16912	-1.16912	-1.16912	-1.16912	-1.16912	-1.16912	-1.16912	-1.16912	-1.16912	-1.16912	-1.16912	-1.16912	-1.16912	-1.16912	-1.16912	-1.16912	-1.16912
4	SVMRBF	40	0.3	10	0	-0.262106	0.963581	3.70129	3.88873	2.00571	1.85217	2.14487	2.05013	2.55234	2.19498	2.35669	2.55858	2.03607	2.26274	2.5218	2.32151	2.38108	2.49701	2.43145	2.64453	2.48102	2.20397	2.49301	2.56218	2.29632	2.3311	2.43265	2.26114	2.36548	2.48782	2.62294	2.58096	2.5138	2.24715	2.39507	2.40866	2.44104	2.50421	2.36868
5	RR-REML	400	0.3	10	0	-1.67667	12.5039	22.9207	28.3482	33.6105	33.6531	35.5804	38.882	39.1857	41.4296	40.4569	40.8186	44.0675	42.5162	42.0878	43.3809	43.0776	42.8178	42.8178	41.9132	41.6619	42.8178	43.0776	42.0878	41.6116	42.9473	42.8178	42.2614	42.5162	42.9473	43.1193	42.2147	41.8363	41.6619	42.2614	42.689	43.5522	40.9398	39.7444
6	BayesB	400	0.3	10	0	-1.02778	15.8236	24.623	26.9282	28.1715	31.243	32.1202	33.9428	33.4957	32.5009	31.9281	32.3798	32.6701	31.676	31.1908	31.771	30.9858	31.7849	31.3019	32.1775	30.5967	30.9858	32.0707	31.676	30.8937	30.7113	32.8672	30.5967	31.5816	31.5816	30.8022	31.9749	30.7113	30.032	29.4431	31.7849	31.8796	31.676	30.2099
7	BL	400	0.3	10	0	-1.44092	14.7118	19.3884	20.1447	25.7975	27.8975	27.4096	27.8401	25.2505	28.5693	27.3039	26.8724	26.9398	28.683	28.2342	27.8696	27.3787	26.6562	26.2981	26.9398	27.0164	28.5194	27.5852	25.66	27.9491	27.743	27.507	29.5435	28.1094	27.3008	28.1094	26.0891	27.3787	27.457	25.7325	27.6639	26.6562	27.9491	27.3008
8	SVMRBF	400	0.3	10	0	1.92294	-2.41603	0.67658	1.20997	1.72681	0.93744	3.48	4.28667	7.63582	6.51667	7.27223	8.15115	6.98604	7.30748	6.55071	4.76019	5.81108	6.32235	5.86327	7.16067	5.43061	6.53015	7.07369	7.59299	3.4304	5.95528	7.22275	7.6276	8.17487	5.63475	6.87353	6.51427	7.90119	7.28607	6.64179	6.72032	5.32891	5.64063	6.23514
9	RR-REML	4289	0.3	10	0	0.660535	17.5633	29.0377	36.9099	43.1035	48.4766	55.1543	58.9463	61.4029	65.1574	66.0934	68.5632	69.7311	70.5377	71.1842	71.4543	71.4543	71.4543	71.4543	71.4543	71.4543	71.4543	71.4543	71.4543	71.4543	71.4543	71.4543	71.4543	71.4543	71.4543	71.4543	71.4543	71.4543	71.4543	71.4543	71.4543	71.4543	71.4543	71.4543
10	BayesB	4289	0.3	10	0	-0.013805	5.33506	14.3187	26.0273	34.5006	40.3665	43.2966	46.3679	51.2436	52.6327	51.996	51.0522	50.5487	50.6942	50.6942	50.6942	50.6942	50.6942	50.6942	50.6942	50.6942	50.6942	50.6942	50.6942	50.6942	50.6942	50.6942	50.6942	50.6942	50.6942	50.6942	50.6942	50.6942	50.6942	50.6942	50.6942	50.6942	50.6942	50.6942
11	BL	4289	0.3	10	0	0.48449	17.2858	29.1203	32.0141	39.2993	44.8023	47.758	48.8125	49.5782	49.3752	49.7882	50.5633	51.1202	51.1594	50.9767	50.9767	50.9767	50.9767	50.9767	50.9767	50.9767	50.9767	50.9767	50.9767	50.9767	50.9767	50.9767	50.9767	50.9767	50.9767	50.9767	50.9767	50.9767	50.9767	50.9767	50.9767	50.9767	50.9767	50.9767
12	SVMRBF	4289	0.3	10	0	-1.67105	-0.556821	-4.38012	-5.50447	-4.81059	-3.80097	-3.72935	-4.81613	-5.13291	-5.04586	-5.185	-4.8641	-5.11251	-5.38011	-4.98594	-5.52327	-6.20267	-5.64314	-5.50664	-5.70159	-5.47985	-5.7598	-5.26109	-5.42467	-5.47228	-5.6653	-5.27887	-5.50247	-5.66461	-5.4783	-5.60664	-4.9882	-5.66439	-5.20999	-5.54314	-5.32997	-5.43671	-5.90953	-5.28645
13	RR-REML	40	0.3	12	0	0.0725185	9.43432	5.56161	2.77333	2.813	2.0496	-0.353081	-1.05127	-1.10455	-1.10455	-1.10455	-1.10455	-1.10455	-1.10455	-1.10455	-1.10455	-1.10455	-1.10455	-1.10455	-1.10455	-1.10455	-1.10455	-1.10455	-1.10455	-1.10455	-1.10455	-1.10455	-1.10455	-1.10455	-1.10455	-1.10455	-1.10455	-1.10455	-1.10455	-1.10455	-1.10455	-1.10455	-1.10455	-1.10455
14	BayesB	40	0.3	12	0	-0.194842	9.76072	17.354	14.9346	13.2695	11.5546	11.1698	10.9045	10.9045	10.9045	10.9045	10.9045	10.9045	10.9045	10.9045	10.9045	10.9045	10.9045	10.9045	10.9045	10.9045	10.9045	10.9045	10.9045	10.9045	10.9045	10.9045	10.9045	10.9045	10.9045	10.9045	10.9045	10.9045	10.9045	10.9045	10.9045	10.9045	10.9045	10.9045
15	BL	40	0.3	12	0	0.23911	10.6733	9.3088	9.57954	8.57681	7.26643	6.24716	5.72213	5.66817	5.53925	5.53116	4.67646	4.67646	4.67646	4.67646	4.67646	4.67646	4.67646	4.67646	4.67646	4.67646	4.67646	4.67646	4.67646	4.67646	4.67646	4.67646	4.67646	4.67646	4.67646	4.67646	4.67646	4.67646	4.67646	4.67646	4.67646	4.67646	4.67646	4.67646
16	SVMRBF	40	0.3	12	0	-1.07225	-2.14587	1.04211	2.78046	1.44885	0.948353	1.15238	0.212428	0.0375932	0.0455954	0	0	0	0	0	0	0	0	0	0	0	0	0	0	0	0	0	0	0	0	0	0	0	0	0	0	0	0	0
17	RR-REML	400	0.3	12	0	-0.199877	19.1323	29.2431	35.4287	37.6543	35.9258	36.2296	38.315	39.8735	41.1101	41.0495	40.4975	43.2086	42.2147	42.0878	43.6843	43.0776	42.5162	42.8178	41.9132	41.9616	42.8178	43.3809	41.4865	41.6116	42.6448	42.8178	41.9616	42.5162	43.2497	42.2147	42.5162	42.1351	41.9616	41.9616	42.9897	43.5522	41.2386	40.3421
18	BayesB	400	0.3	12	0	-0.144827	19.6914	25.8092	25.2046	25.7507	26.5767	27.7224	28.1422	26.9275	26.2066	25.6549	25.815	26.9753	27.4924	24.9526	26.3759	25.3249	25.2497	24.2146	25.3249	25.5467	24.4311	25.4767	25.9982	25.2497	24.8052	27.4396	25.2497	25.027	25.3249	25.1749	25.6994	24.5099	23.8489	24.1434	25.2497	25.9208	25.9982	25.1749
19	BL	400	0.3	12	0	-1.81964	12.2593	22.2344	22.4947	24.4165	25.6446	24.7869	25.6102	23.9568	25.8237	24.7558	23.7477	24.3876	25.8147	25.9527	24.7414	24.2415	24.3876	24.0359	24.6712	24.7414	26.2379	25.5945	23.6861	25.9527	25.4549	24.3876	25.8147	26.1016	25.0257	26.1016	24.104	26.5231	25.1689	23.7531	24.8119	24.6712	25.6675	24.457
20	SVMRBF	400	0.3	12	0	0.141127	-3.82119	0.621923	5.55454	2.73288	2.63302	2.20563	-0.198487	4.65342	3.13332	4.56853	3.0149	2.73914	2.31992	3.91218	1.20081	2.91841	2.21906	2.95076	3.58871	2.14262	3.42455	3.96474	2.29978	1.23447	3.08137	2.91806	3.36849	3.55669	3.15473	2.06834	2.99467	3.03448	3.98836	3.23169	4.29658	1.63604	2.0049	3.9901
21	RR-REML	4289	0.3	12	0	0.643528	14.7952	23.0168	33.0793	40.5442	46.0202	52.5946	58.3133	61.2489	64.7428	66.5303	68.2886	69.0174	69.5381	69.6727	69.6237	69.7051	69.8508	69.8508	69.8508	69.8508	69.8508	69.8508	69.8508	69.8508	69.8508	69.8508	69.8508	69.8508	69.8508	69.8508	69.8508	69.8508	69.8508	69.8508	69.8508	69.8508	69.8508	69.8508
22	BayesB	4289	0.3	12	0	0.961619	5.98988	18.2935	29.2291	37.2152	41.9513	45.0592	46.3232	51.0699	51.5599	50.186	48.9927	48.3936	48.537	48.537	48.537	48.537	48.537	48.537	48.537	48.537	48.537	48.537	48.537	48.537	48.537	48.537	48.537	48.537	48.537	48.537	48.537	48.537	48.537	48.537	48.537	48.537	48.537	48.537
23	BL	4289	0.3	12	0	-0.139177	19.0781	30.0976	34.5449	43.5283	50.2043	54.2392	55.7189	55.8601	56.4456	57.3287	58.3578	59.0386	59.1214	58.929	58.929	58.929	58.929	58.929	58.929	58.929	58.929	58.929	58.929	58.929	58.929	58.929	58.929	58.929	58.929	58.929	58.929	58.929	58.929	58.929	58.929	58.929	58.929	58.929
24	SVMRBF	4289	0.3	12	0	-1.07904	-0.674128	-1.78563	-1.74612	-0.334979	2.68114	3.27455	1.29559	0.400274	0.302538	-1.36037	-0.739509	-1.2755	-1.44089	-0.713039	-1.56098	-2.36938	-2.10925	-2.42919	-2.14679	-2.33147	-2.53405	-2.24435	-2.0726	-2.01401	-2.50695	-2.0592	-2.07544	-2.14284	-2.00988	-1.76148	-1.72152	-2.0732	-1.61789	-2.20012	-2.16118	-2.17148	-2.02295	-1.91403
25	RR-REML	40	0.3	14	0	0.523946	6.40644	7.23695	6.26587	8.06578	7.71686	6.01072	5.57959	5.52274	5.52274	5.52274	5.52274	5.52274	5.52274	5.52274	5.52274	5.52274	5.52274	5.52274	5.52274	5.52274	5.52274	5.52274	5.52274	5.52274	5.52274	5.52274	5.52274	5.52274	5.52274	5.52274	5.52274	5.52274	5.52274	5.52274	5.52274	5.52274	5.52274	5.52274
26	BayesB	40	0.3	14	0	-1.58913	4.70118	8.97719	6.1655	5.78847	4.24234	3.88279	3.63483	3.63483	3.63483	3.63483	3.63483	3.63483	3.63483	3.63483	3.63483	3.63483	3.63483	3.63483	3.63483	3.63483	3.63483	3.63483	3.63483	3.63483	3.63483	3.63483	3.63483	3.63483	3.63483	3.63483	3.63483	3.63483	3.63483	3.63483	3.63483	3.63483	3.63483	3.63483
27	BL	40	0.3	14	0	-0.294842	13.6535	11.5974	11.1622	6.81026	4.87034	3.87385	3.36054	3.30778	3.18175	3.17384	2.33823	2.33823	2.33823	2.33823	2.33823	2.33823	2.33823	2.33823	2.33823	2.33823	2.33823	2.33823	2.33823	2.33823	2.33823	2.33823	2.33823	2.33823	2.33823	2.33823	2.33823	2.33823	2.33823	2.33823	2.33823	2.33823	2.33823	2.33823
28	SVMRBF	40	0.3	14	0	0.920435	0.539741	1.64901	3.69623	1.83006	0.450274	0.648982	0.175554	0.0375932	0.0455954	0	0	0	0	0	0	0	0	0	0	0	0	0	0	0	0	0	0	0	0	0	0	0	0	0	0	0	0	0
29	RR-REML	400	0.3	14	0	-1.64004	13.5688	25.3612	31.8625	37.8827	36.3034	39.388	42.5156	42.928	44.7494	44.3161	44.0209	47.7578	45.8331	45.6953	47.0213	46.7179	46.4362	46.7377	45.8331	46.7573	46.4362	46.7179	45.0941	44.9285	45.9717	46.7377	45.8581	45.8331	46.8791	46.1346	46.4362	45.721	45.5584	45.2586	46.5972	47.1815	44.5257	43.6292
30	BayesB	400	0.3	14	0	-1.5249	11.8083	20.4959	22.5775	25.3097	26.3139	27.0195	28.2146	28.4214	27.6388	26.2524	26.4118	28.474	28.3889	26.1408	28.1742	27.7084	27.032	25.9865	28.0064	27.9232	26.2187	27.2751	27.7912	27.032	26.2818	28.9472	27.032	27.1125	28.0064	26.0634	27.7912	26.8724	25.3211	24.7322	27.3291	27.7084	27.4924	26.9519
31	BL	400	0.3	14	0	-2.19283	12.7781	17.7492	18.9951	23.0145	22.1346	20.3683	19.0045	17.794	20.1961	18.5193	18.0665	18.4325	19.7913	19.6784	18.2005	18.8228	18.9997	18.3804	18.4325	18.2005	19.108	19.0537	17.2006	18.8228	20.5927	19.2832	20.365	19.5045	18.7693	20.365	18.1489	19.108	19.1627	18.0976	19.3932	18.4325	19.6784	17.6318
32	SVMRBF	400	0.3	14	0	0.900256	1.97528	1.05307	2.16319	0.187174	1.5925	2.0534	0.0750804	3.88503	4.62405	5.99931	6.66117	4.47893	5.82166	5.08391	4.79985	6.52599	4.8855	5.76825	5.91487	3.30176	5.61042	5.31577	6.35696	5.2841	6.80384	6.20613	6.87409	6.04397	5.35613	5.78771	6.19966	6.46243	6.32901	6.18946	6.6735	6.17255	5.09037	5.89787
33	RR-REML	4289	0.3	14	0	0.222206	15.7701	27.3156	36.1184	40.5855	47.3811	55.5231	61.8804	65.1151	69.091	70.3415	72.4001	73.8649	74.7357	75.0675	75.2779	75.4128	75.4629	75.4629	75.4629	75.4629	75.4629	75.4629	75.4629	75.4629	75.4629	75.4629	75.4629	75.4629	75.4629	75.4629	75.4629	75.4629	75.4629	75.4629	75.4629	75.4629	75.4629	75.4629
34	BayesB	4289	0.3	14	0	-1.46884	9.75619	20.2035	29.6341	37.1146	43.4864	45.4813	47.6549	51.5235	52.5381	51.0601	50.2517	49.6671	49.8117	49.8117	49.8117	49.8117	49.8117	49.8117	49.8117	49.8117	49.8117	49.8117	49.8117	49.8117	49.8117	49.8117	49.8117	49.8117	49.8117	49.8117	49.8117	49.8117	49.8117	49.8117	49.8117	49.8117	49.8117	49.8117
35	BL	4289	0.3	14	0	1.27736	9.19829	26.8631	29.547	36.7115	41.8035	44.8302	47.5695	47.4929	47.5688	48.4805	49.4579	50.0097	50.1848	50.0259	50.0317	50.161	50.161	50.161	50.161	50.161	50.161	50.161	50.161	50.161	50.161	50.161	50.161	50.161	50.161	50.161	50.161	50.161	50.161	50.161	50.161	50.161	50.161	50.161
36	SVMRBF	4289	0.3	14	0	0.0996521	0.0207293	-0.344331	-0.743821	-1.90317	-0.423292	2.33403	1.18077	0.835063	1.73972	1.33199	1.62047	2.01485	2.22108	2.23841	2.25869	1.66455	1.99491	2.42565	2.1367	2.67254	1.87397	2.0163	2.48108	2.41494	2.24074	2.45653	2.35025	2.29897	2.45319	2.32875	2.65202	2.30581	2.29817	2.29563	2.29672	2.10163	2.28554	2.2808
Selection Intensity Top 2.5% - heritability 0.7
	Method	nQTL	Condition	TrainCycSet	TH1	TH2	TH3	TH4	TH5	TH6	TH7	TH8	TH9	TH10	TH11	TH12	TH13	TH14	TH15	TH16	TH17	TH18	TH19	TH20	TH21	TH22	TH23	TH24	TH25	TH26	TH27	TH28	TH29	TH30	TH31	TH32	TH33	TH34	TH35	TH36	TH37	TH38	TH39	TH40
1	RR-REML	40	0.7	10	0	0.0388868	5.8407	9.31183	11.1914	11.1201	10.7291	9.83605	9.01002	8.87315	8.87315	8.87315	8.87315	8.87315	8.87315	8.87315	8.87315	8.87315	8.87315	8.87315	8.87315	8.87315	8.87315	8.87315	8.87315	8.87315	8.87315	8.87315	8.87315	8.87315	8.87315	8.87315	8.87315	8.87315	8.87315	8.87315	8.87315	8.87315	8.87315	8.87315
2	BayesB	40	0.7	10	0	0.0907376	1.40473	1.79659	-0.121104	-0.739518	-0.0293104	-0.0705107	-0.000400995	0	0	0	0	0	0	0	0	0	0	0	0	0	0	0	0	0	0	0	0	0	0	0	0	0	0	0	0	0	0	0
3	BL	40	0.7	10	0	-0.0147731	6.26254	5.20066	6.80832	7.96928	8.57595	8.17471	8.16208	8.93469	8.95259	8.95259	8.95259	8.95259	8.95259	8.95259	8.95259	8.95259	8.95259	8.95259	8.95259	8.95259	8.95259	8.95259	8.95259	8.95259	8.95259	8.95259	8.95259	8.95259	8.95259	8.95259	8.95259	8.95259	8.95259	8.95259	8.95259	8.95259	8.95259	8.95259
4	SVMRBF	40	0.7	10	0	1.43951	5.54201	-3.48395	-0.743388	-2.42907	-7.51717	-9.56897	-9.20441	-7.20061	-6.78512	-6.52119	-6.35628	-7.11278	-7.27807	-7.27807	-7.27807	-7.27807	-7.27807	-7.27807	-7.27807	-7.27807	-7.27807	-7.27807	-7.27807	-7.27807	-7.27807	-7.27807	-7.27807	-7.27807	-7.27807	-7.27807	-7.27807	-7.27807	-7.27807	-7.27807	-7.27807	-7.27807	-7.27807	-7.27807
5	RR-REML	400	0.7	10	0	-0.684608	7.90021	11.5039	14.8488	14.2892	16.1899	16.7797	20.0251	20.1728	21.5256	21.7349	21.6687	21.4862	21.3998	20.778	20.6197	19.6411	20.0301	20.4588	21.5169	20.0691	20.9711	20.3794	20.5388	20.8892	20.0301	20.4588	21.1671	21.0844	20.2245	19.9912	21.2796	21.559	20.7344	20.6536	21.0433	21.3213	20.4987	20.8485
6	BayesB	400	0.7	10	0	-1.57738	3.93645	10.5365	12.7231	14.0377	15.8145	18.4042	18.4331	20.5938	21.2511	21.6081	21.1134	21.1505	21.2425	20.0693	19.097	19.8945	20.2009	20.0742	20.0742	19.9067	19.2377	20.4924	19.4876	20.1162	19.4468	20.0742	20.5353	20.5784	19.2377	19.2377	20.7015	20.1162	20.8761	20.0323	19.2377	20.4924	20.1585	18.7411
7	BL	400	0.7	10	0	0.733904	7.30536	14.2174	14.8089	16.0988	17.1502	17.5306	14.9486	14.5351	13.4558	14.826	13.0188	11.5713	11.6022	10.9637	11.7286	11.2598	11.2821	11.9231	11.9231	11.4573	10.6461	12.1218	11.2598	12.0738	12.1459	11.0841	12.5441	11.9468	10.9078	11.7243	12.1218	12.5692	12.3944	11.7477	11.8759	11.9231	12.1218	11.3044
8	SVMRBF	400	0.7	10	0	-1.6871	0.850914	3.28315	1.69712	2.97369	4.91488	4.29066	2.54756	2.28501	3.57297	1.23006	2.35746	3.42021	3.95274	4.35986	2.64301	4.00989	3.36704	2.38423	3.08701	3.79663	3.02453	4.50075	3.04583	2.78287	3.01951	3.6641	2.78511	3.89711	3.68115	4.00716	3.31859	3.93183	3.39338	3.2097	2.74446	2.58576	3.42759	2.48362
9	RR-REML	4289	0.7	10	0	0.783695	8.00311	13.2444	18.304	23.3239	27.7208	30.6119	34.0106	36.7814	38.8891	40.9375	43.0659	44.3082	45.5899	46.887	48.5239	49.2521	49.6751	50.1162	50.3351	50.4165	50.4397	50.4397	50.4397	50.4397	50.4397	50.4397	50.4397	50.4397	50.4397	50.4397	50.4397	50.4397	50.4397	50.4397	50.4397	50.4397	50.4397	50.4397
10	BayesB	4289	0.7	10	0	-0.820697	10.6706	15.9662	21.6683	26.1431	27.9506	29.9845	31.794	32.2923	34.7885	36.4667	37.1881	36.9083	37.1747	38.0403	38.539	38.8173	38.6483	38.5444	38.5444	38.5444	38.5444	38.5444	38.5444	38.5444	38.5444	38.5444	38.5444	38.5444	38.5444	38.5444	38.5444	38.5444	38.5444	38.5444	38.5444	38.5444	38.5444	38.5444
11	BL	4289	0.7	10	0	-0.030811	6.70871	14.4473	20.5874	22.5083	26.3215	28.7523	31.6667	34.4556	37.3882	39.1862	40.2581	40.369	40.6349	41.2542	41.5306	42.169	42.2809	42.2972	42.2678	42.2678	42.2678	42.2678	42.2678	42.2678	42.2678	42.2678	42.2678	42.2678	42.2678	42.2678	42.2678	42.2678	42.2678	42.2678	42.2678	42.2678	42.2678	42.2678
12	SVMRBF	4289	0.7	10	0	0.0411803	-1.28025	-5.94457	-4.11638	-3.97905	-1.49677	1.71509	1.56931	1.77741	1.45824	0.648188	1.08661	0.895092	0.101103	0.563399	0.417169	0.0867336	-0.318795	-0.503653	-0.997348	-0.864545	-0.726448	-0.61628	-0.995391	-0.976159	-1.14731	-1.02478	-1.29715	-0.969285	-1.56351	-1.22122	-0.594637	-0.783393	-0.984056	-1.23227	-0.679497	-0.407238	-0.234361	-0.329166
13	RR-REML	40	0.7	12	0	-0.32552	6.09319	8.35691	8.72607	8.89913	6.19755	4.45724	3.67944	3.54926	3.54926	3.54926	3.54926	3.54926	3.54926	3.54926	3.54926	3.54926	3.54926	3.54926	3.54926	3.54926	3.54926	3.54926	3.54926	3.54926	3.54926	3.54926	3.54926	3.54926	3.54926	3.54926	3.54926	3.54926	3.54926	3.54926	3.54926	3.54926	3.54926	3.54926
14	BayesB	40	0.7	12	0	0.508842	0.6599	3.07608	1.15364	0.295849	-0.475435	-0.616115	-0.794171	-0.801928	-0.801928	-0.801928	-0.801928	-0.801928	-0.801928	-0.801928	-0.801928	-0.801928	-0.801928	-0.801928	-0.801928	-0.801928	-0.801928	-0.801928	-0.801928	-0.801928	-0.801928	-0.801928	-0.801928	-0.801928	-0.801928	-0.801928	-0.801928	-0.801928	-0.801928	-0.801928	-0.801928	-0.801928	-0.801928	-0.801928
15	BL	40	0.7	12	0	0.110183	7.04023	6.28838	7.82805	5.47212	5.69857	4.60928	4.4763	4.4763	4.4763	4.4763	4.4763	4.4763	4.4763	4.4763	4.4763	4.4763	4.4763	4.4763	4.4763	4.4763	4.4763	4.4763	4.4763	4.4763	4.4763	4.4763	4.4763	4.4763	4.4763	4.4763	4.4763	4.4763	4.4763	4.4763	4.4763	4.4763	4.4763	4.4763
16	SVMRBF	40	0.7	12	0	0.796832	3.99293	-0.524922	-1.9916	-1.11968	-3.91106	-5.28678	-4.51217	-4.20155	-3.84407	-3.5862	-3.41611	-4.19636	-4.36684	-4.36684	-4.36684	-4.36684	-4.36684	-4.36684	-4.36684	-4.36684	-4.36684	-4.36684	-4.36684	-4.36684	-4.36684	-4.36684	-4.36684	-4.36684	-4.36684	-4.36684	-4.36684	-4.36684	-4.36684	-4.36684	-4.36684	-4.36684	-4.36684	-4.36684
17	RR-REML	400	0.7	12	0	-0.1825	9.91032	11.9454	13.8317	13.7842	16.0372	18.2013	19.3447	19.5291	20.2865	20.7933	19.8047	19.7496	19.0356	18.443	18.2746	17.3075	17.8909	17.5361	18.974	17.731	18.8152	18.0503	17.9959	18.5465	17.8909	18.3155	19.4031	18.3512	17.1131	17.468	18.3512	19.0112	18.1915	18.1206	18.5103	18.7784	18.156	17.731
18	BayesB	400	0.7	12	0	-0.369907	4.4479	11.7877	13.6241	14.1705	15.9802	19.4141	18.709	21.2095	21.2787	19.4503	19.7108	19.1249	19.664	17.351	17.0047	17.5978	18.0966	17.9831	18.1922	19.0685	17.3558	18.4013	18.0208	17.6017	18.6104	18.1922	18.2303	18.6886	17.1467	17.774	18.4013	18.2303	18.9783	18.3629	18.1922	17.774	19.3185	17.4917
19	BL	400	0.7	12	0	-0.844274	6.51256	12.3192	14.2628	16.6305	19.3162	20.8583	19.5854	20.1984	18.6494	20.8272	19.0134	17.5577	18.6986	17.6885	18.0878	17.5811	18.0117	18.4807	18.282	17.5811	16.9549	18.4807	17.186	18.4076	18.3184	18.2096	18.5175	18.3184	18.2458	18.282	18.282	19.153	18.5916	18.1193	18.4076	18.282	18.0833	17.6508
20	SVMRBF	400	0.7	12	0	-0.235873	-0.651176	0.820509	1.45488	3.98842	4.97674	4.66501	4.40771	3.17142	3.48648	2.35658	1.62403	1.77053	3.30412	2.7969	0.964626	2.0622	2.00677	1.92521	1.56848	0.800001	2.04078	2.41339	1.45252	0.982171	2.52183	1.31942	1.28029	1.58432	2.03503	2.3448	0.90916	2.05399	1.48237	1.57554	2.3856	2.43547	2.77642	1.41899
21	RR-REML	4289	0.7	12	0	-0.161334	6.93643	13.4633	20.8396	25.6689	29.9714	33.0122	37.5859	40.797	43.2816	45.1191	47.0437	48.5511	49.555	50.2843	51.6777	52.2041	52.7231	52.8924	53.0054	53.1049	53.129	53.129	53.129	53.129	53.129	53.129	53.129	53.129	53.129	53.129	53.129	53.129	53.129	53.129	53.129	53.129	53.129	53.129
22	BayesB	4289	0.7	12	0	-0.65438	10.3254	16.1294	19.7483	24.0654	26.7838	28.2593	29.9107	30.8994	32.6701	33.9351	34.8982	34.503	35.0211	36.0118	36.5956	37.1081	37.0359	37.1519	37.1871	37.2174	37.2174	37.2174	37.2174	37.2174	37.2174	37.2174	37.2174	37.2174	37.2174	37.2174	37.2174	37.2174	37.2174	37.2174	37.2174	37.2174	37.2174	37.2174
23	BL	4289	0.7	12	0	1.01968	10.817	17.4375	24.516	26.7601	30.2743	31.6724	34.5643	37.4222	40.3315	42.1758	42.9435	42.8681	43.4342	43.9874	44.411	45.172	45.2927	45.3681	45.3394	45.3394	45.3394	45.3394	45.3394	45.3394	45.3394	45.3394	45.3394	45.3394	45.3394	45.3394	45.3394	45.3394	45.3394	45.3394	45.3394	45.3394	45.3394	45.3394
24	SVMRBF	4289	0.7	12	0	-0.732811	-1.03724	-2.39525	0.609608	0.733049	0.329751	1.51761	1.62147	0.105817	-0.749084	-0.714515	-0.17833	-0.280532	-0.511281	-0.936501	-1.33305	-1.59244	-2.02018	-1.78569	-2.05604	-2.40588	-2.47022	-1.97652	-2.18749	-2.16851	-1.89019	-1.9345	-2.04903	-1.62751	-2.10363	-1.89587	-1.24648	-1.35358	-1.40067	-1.94336	-1.71529	-1.36379	-1.10345	-1.38011
25	RR-REML	40	0.7	14	0	-0.691809	5.31101	6.80587	7.87559	10.6764	8.88364	8.02402	7.23316	7.09852	7.09852	7.09852	7.09852	7.09852	7.09852	7.09852	7.09852	7.09852	7.09852	7.09852	7.09852	7.09852	7.09852	7.09852	7.09852	7.09852	7.09852	7.09852	7.09852	7.09852	7.09852	7.09852	7.09852	7.09852	7.09852	7.09852	7.09852	7.09852	7.09852	7.09852
26	BayesB	40	0.7	14	0	-0.671933	0.00314571	1.48861	-0.464834	-1.38569	-1.83604	-0.665733	-0.794171	-0.801928	-0.801928	-0.801928	-0.801928	-0.801928	-0.801928	-0.801928	-0.801928	-0.801928	-0.801928	-0.801928	-0.801928	-0.801928	-0.801928	-0.801928	-0.801928	-0.801928	-0.801928	-0.801928	-0.801928	-0.801928	-0.801928	-0.801928	-0.801928	-0.801928	-0.801928	-0.801928	-0.801928	-0.801928	-0.801928	-0.801928
27	BL	40	0.7	14	0	-0.406877	4.52095	6.73537	9.54047	9.74998	9.59632	9.91395	9.84785	9.84785	9.84785	9.84785	9.84785	9.84785	9.84785	9.84785	9.84785	9.84785	9.84785	9.84785	9.84785	9.84785	9.84785	9.84785	9.84785	9.84785	9.84785	9.84785	9.84785	9.84785	9.84785	9.84785	9.84785	9.84785	9.84785	9.84785	9.84785	9.84785	9.84785	9.84785
28	SVMRBF	40	0.7	14	0	0.761259	0.714566	-3.24225	-2.39929	-3.10385	-6.17989	-7.73073	-8.19846	-8.5328	-8.2926	-7.98869	-7.82637	-8.57099	-8.73369	-8.73369	-8.73369	-8.73369	-8.73369	-8.73369	-8.73369	-8.73369	-8.73369	-8.73369	-8.73369	-8.73369	-8.73369	-8.73369	-8.73369	-8.73369	-8.73369	-8.73369	-8.73369	-8.73369	-8.73369	-8.73369	-8.73369	-8.73369	-8.73369	-8.73369
29	RR-REML	400	0.7	14	0	-0.545248	6.50771	8.3719	12.1339	11.6587	14.1593	16.0267	18.7811	19.4034	21.0857	21.288	20.855	21.2743	20.7128	20.3904	20.3021	19.4488	19.2522	19.9257	20.93	19.2897	20.3831	19.9912	19.952	20.3035	19.4467	19.8743	20.9711	20.1083	19.6411	19.0208	20.3035	20.7751	20.1476	19.8743	19.6794	20.3432	19.7178	20.2639
30	BayesB	400	0.7	14	0	-0.282892	6.93571	11.244	12.9613	14.1162	17.3203	21.3957	21.7637	23.4997	23.6565	22.3881	22.3362	21.1808	21.9951	20.9057	20.3558	20.5209	21.6739	20.9106	20.4924	21.1639	20.4924	21.1197	21.3735	20.7449	21.1197	21.3288	21.3735	21.2084	20.4924	20.9106	20.9106	20.9544	21.7196	20.6583	20.4924	20.7015	21.4184	19.9906
31	BL	400	0.7	14	0	-1.02822	7.02727	14.001	14.35	15.5292	18.018	18.8724	18.9954	18.7813	18.8669	18.3945	17.57	15.876	16.624	16.1068	16.1005	16.3958	16.6262	16.2948	16.4936	16.5934	15.772	16.6923	16.1983	16.4283	16.9246	16.4283	17.1237	16.9246	15.6676	16.4936	16.2948	16.9584	16.9923	16.3273	15.2407	16.6923	15.8974	16.0642
32	SVMRBF	400	0.7	14	0	0.0759223	1.55551	2.45696	1.8988	4.54335	4.83855	5.48388	4.3796	3.01064	3.65773	1.04248	2.15033	2.11711	3.28667	2.83744	1.47069	3.27948	3.44687	1.81311	0.827613	2.04233	1.46483	3.54161	3.04076	1.00382	2.37294	2.0003	2.18802	2.88157	2.69926	3.10878	2.04016	2.72658	1.88724	2.73764	2.8162	2.49839	2.63465	1.99704
33	RR-REML	4289	0.7	14	0	0.702052	7.86877	15.5505	20.8071	24.724	28.9696	31.5519	35.957	39.0293	41.1277	43.1519	45.3756	46.7041	47.6986	48.9106	50.2933	50.8447	51.6991	52.1367	52.373	52.5961	52.6723	52.7354	52.7354	52.7354	52.7354	52.7354	52.7354	52.7354	52.7354	52.7354	52.7354	52.7354	52.7354	52.7354	52.7354	52.7354	52.7354	52.7354
34	BayesB	4289	0.7	14	0	0.265335	11.5712	16.9929	19.9211	24.357	26.6326	28.9074	30.8165	31.2013	33.0868	34.0101	35.1835	34.7885	34.8073	35.4472	35.9138	36.1236	36.067	36.0079	36.0169	36.0169	36.0169	36.0169	36.0169	36.0169	36.0169	36.0169	36.0169	36.0169	36.0169	36.0169	36.0169	36.0169	36.0169	36.0169	36.0169	36.0169	36.0169	36.0169
35	BL	4289	0.7	14	0	0.030177	9.18899	16.0176	20.0138	21.8896	26.6112	29.2208	32.6072	35.8863	39.4794	41.6065	42.6831	43.0802	43.745	44.3318	44.877	45.8171	46.1519	46.2086	46.2075	46.2075	46.2075	46.2075	46.2075	46.2075	46.2075	46.2075	46.2075	46.2075	46.2075	46.2075	46.2075	46.2075	46.2075	46.2075	46.2075	46.2075	46.2075	46.2075
36	SVMRBF	4289	0.7	14	0	0.18757	-2.67833	-2.3925	-3.03131	-3.3858	-2.38828	-1.14479	0.0802656	-0.253542	-0.718161	-1.07754	-0.741882	-0.300243	-0.838983	-0.363912	0.0836723	0.114997	-0.0962154	0.0814142	-0.0942242	-0.289401	-0.244761	-0.117918	-0.449407	-0.398737	0.082869	-0.144513	-0.316809	-0.188679	-0.775263	-0.74192	-0.00682813	-0.128336	0.103002	-0.334541	-0.200996	-0.0175782	0.595556	0.466483
Selection Intensity Top 2.5% - heritability 0.3
	Method	nQTL	Condition	TrainCycSet	TH1	TH2	TH3	TH4	TH5	TH6	TH7	TH8	TH9	TH10	TH11	TH12	TH13	TH14	TH15	TH16	TH17	TH18	TH19	TH20	TH21	TH22	TH23	TH24	TH25	TH26	TH27	TH28	TH29	TH30	TH31	TH32	TH33	TH34	TH35	TH36	TH37	TH38	TH39	TH40
1	RR-REML	40	0.3	10	0	-1.10624	14.269	21.0946	24.2255	26.6881	25.6128	23.8449	23.3171	22.4097	22.4515	22.4515	22.4515	22.4515	22.4515	22.4515	22.4515	22.4515	22.4515	22.4515	22.4515	22.4515	22.4515	22.4515	22.4515	22.4515	22.4515	22.4515	22.4515	22.4515	22.4515	22.4515	22.4515	22.4515	22.4515	22.4515	22.4515	22.4515	22.4515	22.4515
2	BayesB	40	0.3	10	0	0.142538	10.3422	23.4936	28.6118	24.2802	18.3389	15.7932	13.9228	12.832	12.2856	12.0727	11.3288	11.0972	11.0603	11.0654	11.0514	11.0514	11.0514	11.0514	11.0514	11.0514	11.0514	11.0514	11.0514	11.0514	11.0514	11.0514	11.0514	11.0514	11.0514	11.0514	11.0514	11.0514	11.0514	11.0514	11.0514	11.0514	11.0514	11.0514
3	BL	40	0.3	10	0	0.157638	14.1014	18.7989	20.1023	16.0189	13.5682	11.7314	10.864	10.4617	10.5162	10.8509	10.3501	10.2649	10.2528	10.2528	10.2528	10.2528	10.2528	10.2528	10.2528	10.2528	10.2528	10.2528	10.2528	10.2528	10.2528	10.2528	10.2528	10.2528	10.2528	10.2528	10.2528	10.2528	10.2528	10.2528	10.2528	10.2528	10.2528	10.2528
4	SVMRBF	40	0.3	10	0	-0.833315	0.428825	0.877282	-2.76055	-4.35576	-2.47573	-2.36318	-1.55278	-1.01323	-0.177462	0	0	0	0	0	0	0	0	0	0	0	0	0	0	0	0	0	0	0	0	0	0	0	0	0	0	0	0	0
5	RR-REML	400	0.3	10	0	-0.880337	18.8783	27.6085	33.1376	34.2617	36.9882	40.12	39.9028	43.3857	43.7302	43.9129	44.7136	44.8436	46.1051	44.7583	44.7341	45.5725	44.8623	45.4961	45.6114	45.1046	45.2434	44.8772	46.4894	44.1503	45.9813	46.6078	45.4961	45.4961	44.1503	45.4961	45.2192	45.8648	45.7489	45.8648	45.3814	46.4894	44.652	45.1046
6	BayesB	400	0.3	10	0	-1.06262	16.6695	24.9068	28.2273	34.5332	38.3099	40.1578	37.5242	35.4531	35.544	32.7335	34.3689	34.5145	33.4432	32.5276	30.9572	30.138	31.0719	31.501	31.0719	31.4066	30.9929	31.8244	28.8142	29.1406	31.0719	31.1512	31.487	31.7429	31.3266	31.7429	31.1512	30.7389	30.7389	31.9172	31.9886	30.661	31.8244	30.8172
7	BL	400	0.3	10	0	2.45064	8.66451	19.0556	25.4127	27.8768	29.6509	32.7696	33.4928	35.2973	34.4418	35.8325	34.9873	35.5095	35.3626	35.4318	35.8496	34.5375	34.4784	33.9732	35.1036	34.7587	35.4501	34.4974	36.2549	35.6359	35.1118	36.4219	35.6359	34.318	36.1823	35.3738	34.236	35.4668	34.578	34.4074	35.5427	34.8498	34.6786	36.2549
8	SVMRBF	400	0.3	10	0	-0.0525298	4.55981	1.64008	3.89423	-0.0341463	1.79155	-0.447451	-0.618152	-0.751792	-1.83611	-0.82885	-0.285329	-3.36535	-2.50126	-0.410324	-1.08069	-0.853154	-1.17481	-1.30686	-1.21325	-1.59186	-0.790095	-2.06258	-2.70498	-2.29854	-1.69034	-2.30997	-1.57535	-0.329276	-1.55577	-2.05359	-2.06534	-0.562679	-0.867949	-2.28852	-2.43068	-1.7642	-0.982852	-2.4834
9	RR-REML	4289	0.3	10	0	-0.100008	12.1385	24.8626	32.2696	43.5351	49.8596	53.5459	57.0848	61.7185	65.003	69.7207	72.4337	75.2389	77.0982	78.4255	78.3985	79.8466	79.7984	80.0182	79.9889	79.9934	79.9934	79.9934	79.9934	79.9934	79.9934	79.9934	79.9934	79.9934	79.9934	79.9934	79.9934	79.9934	79.9934	79.9934	79.9934	79.9934	79.9934	79.9934
10	BayesB	4289	0.3	10	0	-0.298362	9.30029	19.3635	32.1428	38.6481	43.263	47.4453	51.3306	56.2081	60.4831	62.1585	64.3288	65.6741	66.7238	67.0799	67.2559	66.5523	66.5182	66.7381	66.7381	66.7381	66.7381	66.7381	66.7381	66.7381	66.7381	66.7381	66.7381	66.7381	66.7381	66.7381	66.7381	66.7381	66.7381	66.7381	66.7381	66.7381	66.7381	66.7381
11	BL	4289	0.3	10	0	-0.422783	17.5581	28.9822	40.7316	52.0095	61.3027	66.7366	70.2109	70.8223	71.8133	73.1373	74.6516	76.3935	78.046	78.9633	80.5219	80.7076	80.8849	80.8849	80.8849	80.8849	80.8849	80.8849	80.8849	80.8849	80.8849	80.8849	80.8849	80.8849	80.8849	80.8849	80.8849	80.8849	80.8849	80.8849	80.8849	80.8849	80.8849	80.8849
12	SVMRBF	4289	0.3	10	0	0.302364	0.512278	1.65236	3.54807	3.50169	4.58531	5.98524	4.79837	4.7723	5.01526	5.91026	3.86317	3.14096	3.44984	2.51817	2.09077	2.23603	2.17499	1.74932	1.58237	1.81147	1.9203	2.61651	2.55924	2.35853	2.1132	2.37361	2.19546	2.53027	2.57106	2.34604	2.48967	2.55753	2.24236	2.74509	2.40711	3.00742	2.38969	2.21903
13	RR-REML	40	0.3	12	0	-0.414601	7.36856	18.2623	23.0053	27.9726	26.0455	25.1884	24.3701	23.4784	23.5207	23.5207	23.5207	23.5207	23.5207	23.5207	23.5207	23.5207	23.5207	23.5207	23.5207	23.5207	23.5207	23.5207	23.5207	23.5207	23.5207	23.5207	23.5207	23.5207	23.5207	23.5207	23.5207	23.5207	23.5207	23.5207	23.5207	23.5207	23.5207	23.5207
14	BayesB	40	0.3	12	0	0.313708	8.48783	19.7034	24.894	25.3716	21.2451	18.9359	17.0148	15.8944	15.3331	15.1144	14.3504	14.1124	14.0746	14.0798	14.0654	14.0654	14.0654	14.0654	14.0654	14.0654	14.0654	14.0654	14.0654	14.0654	14.0654	14.0654	14.0654	14.0654	14.0654	14.0654	14.0654	14.0654	14.0654	14.0654	14.0654	14.0654	14.0654	14.0654
15	BL	40	0.3	12	0	-0.915439	14.7731	15.8914	17.8194	19.1108	18.8881	17.5367	17.0498	16.625	16.6826	17.0359	16.5071	16.4172	16.4044	16.4044	16.4044	16.4044	16.4044	16.4044	16.4044	16.4044	16.4044	16.4044	16.4044	16.4044	16.4044	16.4044	16.4044	16.4044	16.4044	16.4044	16.4044	16.4044	16.4044	16.4044	16.4044	16.4044	16.4044	16.4044
16	SVMRBF	40	0.3	12	0	0.415919	-0.703967	1.10311	-2.16123	-3.87688	-5.73349	-5.28711	-4.12132	-3.1829	-3.14788	-3.14788	-3.14788	-3.14788	-3.14788	-3.14788	-3.14788	-3.14788	-3.14788	-3.14788	-3.14788	-3.14788	-3.14788	-3.14788	-3.14788	-3.14788	-3.14788	-3.14788	-3.14788	-3.14788	-3.14788	-3.14788	-3.14788	-3.14788	-3.14788	-3.14788	-3.14788	-3.14788	-3.14788	-3.14788
17	RR-REML	400	0.3	12	0	0.983647	15.7275	17.825	21.0317	24.2439	27.4527	31.1325	32.4413	35.7968	34.5983	34.9133	36.8395	37.1807	38.7288	36.9839	37.4889	37.9883	36.753	37.9134	37.7516	38.0095	37.9134	37.5657	38.6142	36.123	37.852	38.4578	37.9134	37.1552	36.6247	37.6607	38.3601	37.7561	37.4079	37.7561	37.5657	39.1222	36.3739	37.2493
18	BayesB	400	0.3	12	0	-2.47982	20.3004	25.313	28.4588	32.0268	37.9135	40.0175	39.2701	39.1292	38.7424	36.8732	38.2372	37.6334	37.3103	36.1235	35.2829	34.7138	35.9107	34.4495	35.1469	34.7259	35.8197	36.4441	34.3749	34.9688	35.9109	35.7473	36.3508	36.6068	35.6563	36.3508	36.258	35.8197	34.8036	36.258	37.1481	34.9688	36.1874	35.6563
19	BL	400	0.3	12	0	0.217692	11.6287	21.5964	30.1113	32.4838	33.7041	40.0576	40.8886	44.489	42.6189	44.1942	42.5591	42.7455	41.9991	41.9805	42.7243	41.8889	42.8332	40.9748	43.2418	43.383	41.9666	42.3377	42.5601	43.2347	43.2347	43.7587	43.2347	42.1175	44.1055	42.7106	42.599	43.611	42.3775	42.488	43.1217	42.7106	43.611	43.3483
20	SVMRBF	400	0.3	12	0	0.74332	-2.01033	0.344518	2.3712	-3.96566	-0.590867	-1.20417	-2.79156	-4.23708	-5.09335	-3.13634	-3.44605	-6.01705	-5.632	-4.60733	-3.49722	-3.9148	-3.66404	-4.89116	-4.16841	-3.0804	-2.73521	-3.82285	-4.65808	-5.18326	-5.48227	-4.41517	-4.69207	-1.82202	-4.2408	-3.93137	-4.09677	-4.33521	-1.47589	-4.50845	-4.46769	-4.15346	-3.84832	-3.82159
21	RR-REML	4289	0.3	12	0	0.044826	10.934	21.6164	34.0787	41.7547	48.0441	51.1381	54.9442	59.379	63.5052	69.1651	73.5115	76.511	78.6378	80.0932	80.4112	81.6214	81.8793	82.0063	82.1964	82.4643	82.5292	82.53	82.53	82.53	82.53	82.53	82.53	82.53	82.53	82.53	82.53	82.53	82.53	82.53	82.53	82.53	82.53	82.53
22	BayesB	4289	0.3	12	0	-0.189368	7.40369	15.5985	27.8248	37.3854	42.8967	47.6021	51.6373	55.8848	59.4099	61.6474	63.8508	65.3007	66.9247	67.6494	68.0666	67.5414	67.5336	67.7549	67.7549	67.7549	67.7549	67.7549	67.7549	67.7549	67.7549	67.7549	67.7549	67.7549	67.7549	67.7549	67.7549	67.7549	67.7549	67.7549	67.7549	67.7549	67.7549	67.7549
23	BL	4289	0.3	12	0	-0.771814	20.4897	31.084	42.8069	54.4951	63.1296	67.5994	72.563	73.0361	74.3861	75.6706	77.1468	78.5969	79.8068	80.1664	81.5957	81.7762	81.777	81.777	81.777	81.777	81.777	81.777	81.777	81.777	81.777	81.777	81.777	81.777	81.777	81.777	81.777	81.777	81.777	81.777	81.777	81.777	81.777	81.777
24	SVMRBF	4289	0.3	12	0	-0.41832	-1.28271	2.94945	3.5424	1.37904	0.858936	2.25322	1.98137	1.45131	2.58243	3.78667	2.44151	2.32979	1.75195	1.16293	1.28699	1.39445	1.32065	0.789741	0.73285	0.852246	0.471039	1.10054	1.00607	1.11288	0.608379	0.999588	1.0831	0.622285	0.553391	0.659573	0.738679	0.989315	0.607147	1.13655	0.897209	1.2258	1.16712	1.05168
25	RR-REML	40	0.3	14	0	-0.59908	10.8582	20.4146	23.4342	28.1615	27.1596	27.2751	26.9277	26.6524	26.728	26.728	26.728	26.728	26.728	26.728	26.728	26.728	26.728	26.728	26.728	26.728	26.728	26.728	26.728	26.728	26.728	26.728	26.728	26.728	26.728	26.728	26.728	26.728	26.728	26.728	26.728	26.728	26.728	26.728
26	BayesB	40	0.3	14	0	0.36786	10.2102	22.0664	26.8237	26.0669	21.1792	18.9359	17.0148	15.8944	15.3331	15.1144	14.3504	14.1124	14.0746	14.0798	14.0654	14.0654	14.0654	14.0654	14.0654	14.0654	14.0654	14.0654	14.0654	14.0654	14.0654	14.0654	14.0654	14.0654	14.0654	14.0654	14.0654	14.0654	14.0654	14.0654	14.0654	14.0654	14.0654	14.0654
27	BL	40	0.3	14	0	-1.06738	14.5121	19.2666	18.1857	16.4495	14.7854	12.7704	11.895	11.4889	11.5439	11.8817	11.3762	11.2903	11.278	11.278	11.278	11.278	11.278	11.278	11.278	11.278	11.278	11.278	11.278	11.278	11.278	11.278	11.278	11.278	11.278	11.278	11.278	11.278	11.278	11.278	11.278	11.278	11.278	11.278
28	SVMRBF	40	0.3	14	0	0.339827	-0.713386	-0.143788	-1.8949	-1.9111	-1.82616	-1.44344	-1.4575	-1.00063	-0.177462	0	0	0	0	0	0	0	0	0	0	0	0	0	0	0	0	0	0	0	0	0	0	0	0	0	0	0	0	0
29	RR-REML	400	0.3	14	0	0.855032	18.6244	23.6742	29.0395	32.8972	35.2347	38.9201	39.0734	43.059	43.2366	43.9002	45.9024	45.719	47.6119	45.53	46.8236	46.5868	45.1181	45.5792	46.3654	46.8784	46.5072	46.642	47.5056	44.9029	47.5056	47.3719	46.2544	46.5072	45.9063	46.0016	46.9975	46.625	46.7599	45.8648	46.8941	47.5056	45.4046	46.625
30	BayesB	400	0.3	14	0	-3.66368	15.5835	21.0681	26.8669	31.625	37.6171	40.7125	41.6671	41.6985	39.8259	37.4174	39.5315	39.181	37.8232	38.1799	36.5555	36.2426	36.4203	36.5818	36.4203	37.024	36.5818	38.2406	34.3749	35.9823	37.1844	37.79	37.3748	36.8628	36.9297	37.3748	37.2793	36.5818	35.3116	37.024	38.18	35.4755	37.7273	36.9297
31	BL	400	0.3	14	0	0.493767	12.257	24.4506	31.9736	36.3016	37.1804	41.4569	43.0513	44.9195	44.1036	45.3535	44.0941	43.9603	43.6975	43.7741	44.2477	43.6516	44.1467	43.3087	44.5544	43.9057	43.27	44.6898	43.8737	44.0208	44.5448	44.5448	44.8069	42.8975	45.6901	43.7587	43.6444	44.6619	43.4174	42.488	44.1671	43.4967	44.6619	44.6619
32	SVMRBF	400	0.3	14	0	-2.74317	4.28864	4.18817	3.34808	0.0339281	-2.22696	-4.72019	-2.71207	-3.75896	-4.83938	-2.7702	-3.76264	-3.60998	-4.22769	-2.3231	-2.57911	-2.09371	-1.86603	-3.54417	-2.779	-3.05661	-2.18616	-3.46679	-3.40321	-4.18625	-4.1635	-3.03172	-4.69544	-1.20829	-3.0953	-2.308	-2.89865	-3.13556	-3.63304	-1.7195	-3.6843	-4.79688	-2.34628	-3.8561
33	RR-REML	4289	0.3	14	0	-0.298285	11.833	24.6141	35.7783	44.8176	49.9913	52.8483	57.0072	61.1423	64.6148	70.3914	75.3235	78.6828	82.0238	84.5193	85.5628	87.2803	87.9199	88.328	88.4888	88.4991	88.5199	88.4186	88.4186	88.4186	88.4186	88.4186	88.4186	88.4186	88.4186	88.4186	88.4186	88.4186	88.4186	88.4186	88.4186	88.4186	88.4186	88.4186
34	BayesB	4289	0.3	14	0	-0.876295	11.1829	20.0276	30.0914	37.5172	44.3991	47.7729	52.3303	56.6321	59.883	61.4888	62.9214	64.1221	65.6577	66.351	66.6504	66.1399	66.149	66.3684	66.3684	66.3684	66.3684	66.3684	66.3684	66.3684	66.3684	66.3684	66.3684	66.3684	66.3684	66.3684	66.3684	66.3684	66.3684	66.3684	66.3684	66.3684	66.3684	66.3684
35	BL	4289	0.3	14	0	-0.713642	18.6179	30.6584	41.6774	53.3797	61.1868	65.6992	70.2698	69.8952	71.2118	72.3917	73.3805	74.4357	76.22	76.83	78.6348	78.7608	78.9003	78.9024	78.9024	78.9024	78.9024	78.9024	78.9024	78.9024	78.9024	78.9024	78.9024	78.9024	78.9024	78.9024	78.9024	78.9024	78.9024	78.9024	78.9024	78.9024	78.9024	78.9024
36	SVMRBF	4289	0.3	14	0	0.376049	2.23707	4.62072	5.72223	4.02826	4.59756	6.49651	7.14432	6.84248	8.25142	8.29587	6.26296	6.92461	7.08147	6.17038	5.95911	5.48024	5.17859	5.4682	5.49217	5.63431	5.72505	5.84686	5.66798	5.72898	5.49226	5.67459	5.42575	5.32453	5.33708	5.25795	5.46434	5.61292	5.4647	5.81832	5.62069	6.08784	5.89016	5.69704
Selection Intensity Top 10% - heritability 0.7
	Method	nQTL	heritability	TrainCycSet	TH1	TH2	TH3	TH4	TH5	TH6	TH7	TH8	TH9	TH10	TH11	TH12	TH13	TH14	TH15	TH16	TH17	TH18	TH19	TH20	TH21	TH22	TH23	TH24	TH25	TH26	TH27	TH28	TH29	TH30	TH31	TH32	TH33	TH34	TH35	TH36	TH37	TH38	TH39	TH40
1	RR-REML	40	0.7	10	0	0.207569	5.43076	8.4333	11.2851	14.109	16.4665	16.6651	14.8254	12.3358	10.227	8.80103	8.18649	7.28627	6.85828	6.83556	6.83374	6.83374	6.83374	6.83374	6.83374	6.83374	6.83374	6.83374	6.83374	6.83374	6.83374	6.83374	6.83374	6.83374	6.83374	6.83374	6.83374	6.83374	6.83374	6.83374	6.83374	6.83374	6.83374	6.83374
2	BayesB	40	0.7	10	0	-0.401104	0.550543	2.41063	2.78032	3.15639	2.66944	3.87045	3.3308	3.40561	3.66919	3.62746	3.6311	3.6311	3.6311	3.6311	3.6311	3.6311	3.6311	3.6311	3.6311	3.6311	3.6311	3.6311	3.6311	3.6311	3.6311	3.6311	3.6311	3.6311	3.6311	3.6311	3.6311	3.6311	3.6311	3.6311	3.6311	3.6311	3.6311	3.6311
3	BL	40	0.7	10	0	-0.450005	2.48345	4.94228	7.23675	7.95121	7.52899	7.54283	7.37025	5.93038	5.37608	4.78148	4.18047	3.89945	3.59733	3.01182	2.99429	2.99178	2.99178	2.99178	2.99178	2.99178	2.99178	2.99178	2.99178	2.99178	2.99178	2.99178	2.99178	2.99178	2.99178	2.99178	2.99178	2.99178	2.99178	2.99178	2.99178	2.99178	2.99178	2.99178
4	SVMRBF	40	0.7	10	0	-0.0995194	-0.178644	0.23593	-1.35579	-1.30885	0.217354	-0.0147675	-0.775323	-2.20616	-2.2223	-2.69676	-2.08724	-0.96684	-0.613305	-0.736131	-0.606839	-0.397363	-0.438037	-0.40573	-0.285716	-0.197556	-0.323361	-0.331083	-0.373233	-0.449488	-0.418922	-0.461071	-0.435653	-0.36358	-0.480055	-0.484559	-0.424713	-0.228766	-0.136101	-0.0942735	-0.238419	-0.385781	-0.688228	-0.728447
5	RR-REML	400	0.7	10	0	-0.545078	7.75438	8.58803	9.28168	10.4568	11.8201	15.1684	15.3951	18.5868	20.3437	22.131	24.9593	26.5561	27.7972	29.2743	28.9391	28.4334	27.4419	26.9014	26.7612	26.6881	26.3695	26.8974	26.9345	26.2874	26.2283	26.3235	26.3232	26.0002	26.6136	25.7584	26.3134	25.9645	26.0422	25.5945	25.8805	26.3232	26.2458	26.0002
6	BayesB	400	0.7	10	0	1.25705	6.56351	11.0522	11.3516	13.5353	16.2069	18.381	22.1659	23.0088	25.8908	27.8255	27.8742	26.7634	26.3455	27.0925	26.1585	25.4908	23.609	24.1305	24.0833	23.7959	22.9936	24.3268	23.5258	22.9601	22.9405	22.5416	22.825	23.2434	22.1674	22.646	22.3555	23.1681	22.8441	22.8072	22.1602	22.4474	22.8812	22.1244
7	BL	400	0.7	10	0	0.0851829	4.04572	11.6053	16.9412	22.8561	23.8601	25.8142	25.6975	27.3402	26.7518	25.8177	26.3571	27.2182	27.7429	26.8462	27.3197	27.046	26.3727	25.8946	24.7696	23.9218	24.3468	23.9858	24.0356	23.5595	23.9489	23.9792	23.7777	24.1402	23.1681	23.701	22.4998	24.1402	23.4163	24.0562	24.3417	23.8162	23.0933	23.9782
8	SVMRBF	400	0.7	10	0	1.14446	-0.356491	-1.14388	0.318455	0.465895	-0.498785	0.329905	-0.141547	-0.401776	-1.03148	-0.85096	-0.100695	-0.173879	-0.317698	-0.667067	0.738846	0.947777	-0.203826	0.601268	-0.355872	-0.34288	-0.412616	0.385857	1.20068	0.640184	1.05119	1.85888	1.72731	1.97284	0.81081	1.6303	1.16871	2.52742	0.819008	1.12758	-0.640114	0.651978	0.446259	1.18259
9	RR-REML	4289	0.7	10	0	-0.674078	4.89144	11.8397	16.1652	21.1447	26.4855	31.1463	34.8868	39.504	42.9732	45.5713	48.3943	50.5769	51.6976	53.5665	54.9536	56.2834	57.4213	57.857	58.7636	60.1163	61.1226	61.9773	62.7525	63.5301	64.1926	64.882	65.3756	65.4453	65.9122	66.1166	66.321	66.4588	66.4468	66.5185	66.5231	66.5232	66.5232	66.5232
10	BayesB	4289	0.7	10	0	-0.423338	8.88686	15.1818	19.9769	26.7884	32.6541	35.5027	37.1636	39.0236	41.6711	44.2549	46.4953	49.0476	50.4659	52.5638	53.1	54.2167	55.2513	56.3013	57.444	58.3649	58.6275	59.0918	59.2382	59.5111	59.5081	59.449	59.6479	59.7081	59.7291	59.7072	59.6418	59.6747	59.6756	59.6757	59.6757	59.6757	59.6757	59.6757
11	BL	4289	0.7	10	0	0.0450567	7.20271	13.1316	16.1831	20.0552	24.2378	27.4838	30.4818	32.7424	34.7651	36.3284	37.9646	40.4779	41.6856	42.8736	42.9263	43.982	44.4791	44.7569	45.4704	45.7967	46.0644	46.3634	46.4954	46.8454	46.6994	46.8329	46.8229	47.0816	47.1157	47.0681	47.0894	47.0929	47.093	47.093	47.093	47.093	47.093	47.093
12	SVMRBF	4289	0.7	10	0	0.56613	-0.279179	1.48454	-1.26699	-1.27805	-1.54641	-1.37391	-1.66157	-1.54267	-2.00876	-1.59451	-0.986205	-0.239054	0.231719	0.181242	-0.131393	0.281696	-0.182117	-0.605063	-1.05315	-0.914292	-0.696077	-0.807101	-0.92641	-0.905477	-0.880375	-1.21652	-1.41285	-1.27936	-1.55054	-1.23945	-1.27799	-1.52094	-1.6079	-1.23572	-1.09293	-1.04082	-0.864718	-0.892506
13	RR-REML	40	0.7	12	0	0.194784	5.78354	7.96731	12.3299	18.3311	19.9489	19.0499	16.1375	13.1676	11.013	9.5751	8.9554	8.04879	7.61776	7.59488	7.59304	7.59304	7.59304	7.59304	7.59304	7.59304	7.59304	7.59304	7.59304	7.59304	7.59304	7.59304	7.59304	7.59304	7.59304	7.59304	7.59304	7.59304	7.59304	7.59304	7.59304	7.59304	7.59304	7.59304
14	BayesB	40	0.7	12	0	-0.115211	2.20092	1.99934	1.12279	2.75259	2.91739	3.98084	3.24755	3.02818	2.96144	2.90488	2.90488	2.90488	2.90488	2.90488	2.90488	2.90488	2.90488	2.90488	2.90488	2.90488	2.90488	2.90488	2.90488	2.90488	2.90488	2.90488	2.90488	2.90488	2.90488	2.90488	2.90488	2.90488	2.90488	2.90488	2.90488	2.90488	2.90488	2.90488
15	BL	40	0.7	12	0	-0.580251	3.38818	4.42995	7.37921	9.1048	8.44993	8.48923	8.16799	6.60937	5.44595	4.78357	4.18047	3.89945	3.59733	3.01182	2.99429	2.99178	2.99178	2.99178	2.99178	2.99178	2.99178	2.99178	2.99178	2.99178	2.99178	2.99178	2.99178	2.99178	2.99178	2.99178	2.99178	2.99178	2.99178	2.99178	2.99178	2.99178	2.99178	2.99178
16	SVMRBF	40	0.7	12	0	0.697533	0.566012	2.03208	-1.48196	-0.305658	0.374332	-2.08406	-4.4098	-4.57082	-3.70192	-4.8291	-5.49617	-5.76992	-6.03934	-6.19389	-6.18421	-6.20751	-6.40674	-6.43505	-6.43505	-6.43505	-6.43505	-6.43505	-6.43505	-6.43505	-6.43505	-6.43505	-6.43505	-6.43505	-6.43505	-6.43505	-6.43505	-6.43505	-6.43505	-6.43505	-6.43505	-6.43505	-6.43505	-6.43505
17	RR-REML	400	0.7	12	0	-0.571662	7.46799	8.48825	9.75044	11.4194	13.3987	17.3767	17.6488	21.6357	23.703	25.1888	28.034	28.9297	30.277	31.6655	31.5729	31.33	30.9855	30.5878	30.4528	30.1733	29.6611	30.5446	30.3824	29.6864	29.6908	29.3214	29.3915	29.0928	30.346	29.0332	30.0214	29.3723	29.6008	28.814	29.439	29.7145	30.1348	29.23
18	BayesB	400	0.7	12	0	1.58397	7.14101	14.4635	12.8339	14.6226	16.2112	17.2524	21.0511	22.3225	24.0233	26.3265	25.5117	25.2586	24.5682	25.0448	24.3032	23.1531	22.2922	21.4717	21.955	21.0394	20.5593	21.2341	21.1135	20.6147	20.8289	20.5971	20.7163	21.1359	20.2244	20.5432	20.2519	20.7379	20.5759	20.2191	20.5426	20.348	20.447	20.025
19	BL	400	0.7	12	0	-0.955249	3.51236	11.5573	16.8813	21.7785	23.1222	25.1733	25.6894	26.4747	26.4112	25.3049	26.203	27.6317	27.6197	27.3569	28.4102	27.8384	26.8913	26.4582	25.4677	24.0946	24.9871	24.3434	24.782	24.6943	24.2724	24.7621	24.4247	24.797	24.1402	24.1847	23.3034	24.4643	24.0623	24.5438	24.6662	24.6263	23.9008	24.7883
20	SVMRBF	400	0.7	12	0	0.497894	-0.435711	0.851406	-0.229359	0.752287	0.263523	2.16648	1.72445	1.90332	1.59452	0.468689	-0.174714	-1.42951	-1.91	-2.78263	-2.04819	-1.93606	-1.40392	-1.89426	-2.30352	-2.05457	-2.08699	-1.6471	-0.708527	-2.09809	-1.05248	0.538291	-1.20498	-1.26791	0.428629	-0.756559	0.0715651	0.417981	-0.645342	-1.17999	-1.78949	-0.518027	0.430967	-1.18159
21	RR-REML	4289	0.7	12	0	-0.667772	3.90979	9.43144	13.3725	19.4082	25.774	30.6633	35.1936	39.547	42.601	45.6355	48.0568	50.804	52.2785	54.0166	55.6103	57.1894	58.7267	58.9171	59.6759	60.8498	61.7502	62.3491	62.8969	63.5138	64.1926	64.8721	65.2701	65.3867	65.908	66.1264	66.4179	66.4749	66.5137	66.5317	66.5745	66.5758	66.5758	66.5758
22	BayesB	4289	0.7	12	0	-0.577657	9.58887	15.383	20.198	26.1575	30.3366	33.4631	34.9198	37.0826	39.8229	43.0646	45.2681	47.091	48.3909	49.9007	50.1831	50.9686	52.0063	52.8175	54.0701	55.2192	55.5752	56.0803	56.3267	56.5833	56.6148	56.5088	56.6753	56.6424	56.6174	56.6409	56.5397	56.5712	56.572	56.5722	56.5722	56.5722	56.5722	56.5722
23	BL	4289	0.7	12	0	-0.227503	5.76158	13.267	18.3373	23.6433	25.9178	30.0683	32.8473	34.712	36.8416	38.4231	40.4329	42.7544	44.3542	45.6332	46.0071	47.1974	47.9785	48.518	49.4094	49.8724	50.1653	50.5971	51.0426	51.5875	51.8408	52.259	52.432	52.7637	52.89	52.8753	52.8762	52.8764	52.8764	52.8764	52.8764	52.8764	52.8764	52.8764
24	SVMRBF	4289	0.7	12	0	-0.00867989	-2.60636	-3.46459	-5.30228	-5.21222	-5.16393	-4.70628	-5.26246	-4.76348	-4.35282	-4.46631	-4.56855	-3.98934	-3.63892	-3.12347	-2.49387	-2.40179	-2.82298	-3.1768	-3.7355	-3.70889	-3.98811	-4.13311	-4.41702	-4.02714	-4.11529	-4.30235	-4.1929	-4.10474	-4.09803	-4.01369	-4.13096	-3.94177	-4.09204	-3.74692	-3.26798	-3.36327	-3.56915	-3.56337
25	RR-REML	40	0.7	14	0	-0.860357	3.49162	7.09706	11.6842	15.4245	18.2036	19.5812	18.4077	16.3358	14.1468	12.6683	12.0311	11.0989	10.6557	10.6322	10.6303	10.6303	10.6303	10.6303	10.6303	10.6303	10.6303	10.6303	10.6303	10.6303	10.6303	10.6303	10.6303	10.6303	10.6303	10.6303	10.6303	10.6303	10.6303	10.6303	10.6303	10.6303	10.6303	10.6303
26	BayesB	40	0.7	14	0	0.437374	1.93044	3.27651	3.10974	2.90283	2.72609	4.09217	3.9641	3.27246	3.63232	3.62892	3.6311	3.6311	3.6311	3.6311	3.6311	3.6311	3.6311	3.6311	3.6311	3.6311	3.6311	3.6311	3.6311	3.6311	3.6311	3.6311	3.6311	3.6311	3.6311	3.6311	3.6311	3.6311	3.6311	3.6311	3.6311	3.6311	3.6311	3.6311
27	BL	40	0.7	14	0	-0.510006	3.30997	4.33611	8.14268	8.03512	8.10676	7.8535	7.38243	5.83631	4.68076	4.1185	4.16156	3.84946	3.59639	3.01182	2.99429	2.99178	2.99178	2.99178	2.99178	2.99178	2.99178	2.99178	2.99178	2.99178	2.99178	2.99178	2.99178	2.99178	2.99178	2.99178	2.99178	2.99178	2.99178	2.99178	2.99178	2.99178	2.99178	2.99178
28	SVMRBF	40	0.7	14	0	0.173038	0.849018	2.43162	-0.286228	0.363684	3.27083	3.09158	2.99281	1.00193	1.05909	-1.23582	-1.71324	-1.53404	-1.3759	-1.18226	-1.1256	-1.09178	-1.26004	-1.28701	-1.28701	-1.28701	-1.28701	-1.28701	-1.28701	-1.28701	-1.28701	-1.28701	-1.28701	-1.28701	-1.28701	-1.28701	-1.28701	-1.28701	-1.28701	-1.28701	-1.28701	-1.28701	-1.28701	-1.28701
29	RR-REML	400	0.7	14	0	1.10066	6.8581	8.28677	8.71067	12.7591	14.9809	19.502	19.9513	23.9742	25.5458	27.0601	29.1183	30.4602	31.4583	32.3805	32.3694	31.7904	32.182	31.3699	30.883	31.405	30.7585	31.8246	31.5153	31.305	30.983	31.1683	30.8378	30.6834	31.7128	30.5841	31.7708	30.6705	30.8948	30.4237	30.4096	30.6834	31.4309	30.8449
30	BayesB	400	0.7	14	0	1.16254	8.37277	12.5633	12.9389	15.8156	17.4543	19.7302	22.8267	23.8057	25.4754	27.7961	27.2483	27.3876	27.3479	27.5905	27.032	25.9114	24.1112	23.4622	24.2461	23.6149	23.2819	23.8706	23.5258	23.0457	23.1824	23.0277	22.9872	23.2434	22.6508	22.3225	22.5201	23.0061	22.8441	22.8072	22.3219	22.6088	22.8812	21.8014
31	BL	400	0.7	14	0	-2.78034	3.9448	12.3238	17.8015	23.1108	23.5862	25.148	24.6831	25.4284	25.3391	24.2577	24.2903	25.7092	25.4562	24.1636	24.7902	24.1141	23.5269	23.5852	22.4222	21.4252	21.8718	21.5282	22.0563	21.7764	21.5224	21.7109	21.3514	21.548	21.062	21.4438	20.0277	21.548	21.3169	21.618	21.7452	21.71	20.6709	21.386
32	SVMRBF	400	0.7	14	0	0.61205	-1.7477	-2.67396	0.315171	1.22312	0.402034	-0.0865623	1.30223	0.435728	0.500335	0.16848	0.0636483	-0.39444	-0.93047	-0.832503	-1.15187	-2.26925	-1.18109	-1.21334	-0.868287	-0.873175	-1.20418	-2.06181	-1.29312	-0.716524	-1.08908	0.30439	-0.398329	0.239705	0.880626	0.244757	-0.323764	0.69891	-0.0318759	0.512808	-0.399079	0.329823	0.494296	0.0585153
33	RR-REML	4289	0.7	14	0	-0.351262	7.8267	12.7824	17.3516	21.0614	25.1616	29.3032	33.6759	38.3378	41.0675	43.0862	46.0554	48.1881	49.7143	51.2855	52.8937	54.5991	56.0947	56.6233	57.5688	59.0535	60.2326	60.889	61.6483	62.4835	63.2613	63.9028	64.5263	64.6964	65.2635	65.3478	65.5909	65.655	65.7221	65.7433	65.7859	65.787	65.787	65.787
34	BayesB	4289	0.7	14	0	-0.38565	9.19947	15.47	21.0904	25.5981	31.108	34.5579	35.3633	37.6537	39.8645	42.4523	44.4035	46.6221	47.9797	49.6546	50.255	50.9536	51.9758	52.8481	53.9037	54.9482	55.1872	55.8477	56.0504	56.442	56.7159	56.6513	56.8756	56.9257	56.9103	56.8612	56.7576	56.789	56.7898	56.79	56.79	56.79	56.79	56.79
35	BL	4289	0.7	14	0	-0.865104	8.93662	13.9105	17.1702	21.182	23.5616	26.9332	30.4592	33.0979	35.2098	37.2168	38.962	41.1761	42.3222	43.6213	44.0878	45.2351	45.9625	46.4026	47.2149	47.6726	47.8953	48.3094	48.7496	49.3634	49.7456	50.1324	50.3831	50.8486	50.9367	50.9135	50.914	50.9142	50.9142	50.9142	50.9142	50.9142	50.9142	50.9142
36	SVMRBF	4289	0.7	14	0	0.382148	-1.97321	-2.10913	-3.42213	-3.0602	-3.59507	-3.63407	-3.6943	-2.36599	-2.5079	-2.69219	-2.9588	-2.54299	-2.03094	-1.70054	-1.44297	-1.14825	-2.08203	-2.53068	-2.47404	-2.84313	-3.27051	-3.35473	-3.71398	-3.71093	-3.89157	-3.97359	-3.91051	-3.66805	-3.53149	-3.11988	-3.04786	-2.94063	-2.82739	-2.55105	-2.30661	-2.51573	-2.56907	-2.63251
Selection Intensity Top 10% - heritability 0.3
	Method	nQTL	Condition	TrainCycSet	TH1	TH2	TH3	TH4	TH5	TH6	TH7	TH8	TH9	TH10	TH11	TH12	TH13	TH14	TH15	TH16	TH17	TH18	TH19	TH20	TH21	TH22	TH23	TH24	TH25	TH26	TH27	TH28	TH29	TH30	TH31	TH32	TH33	TH34	TH35	TH36	TH37	TH38	TH39	TH40
1	RR-REML	40	0.3	10	0	0.260222	9.97818	22.356	29.4697	36.4837	40.8264	40.3754	37.3628	35.9495	33.6065	31.713	29.3127	28.7166	28.0351	27.6118	26.9639	26.8877	26.4788	26.3967	26.3784	26.3752	26.3752	26.3752	26.3752	26.3752	26.3752	26.3752	26.3752	26.3752	26.3752	26.3752	26.3752	26.3752	26.3752	26.3752	26.3752	26.3752	26.3752	26.3752
2	BayesB	40	0.3	10	0	-0.126733	12.4442	20.9847	23.4606	24.7144	23.4339	22.2339	22.9398	20.8581	19.759	19.2535	18.9519	18.3533	17.8047	17.7026	17.4264	17.271	17.2373	17.1583	17.1399	17.138	17.138	17.138	17.138	17.138	17.138	17.138	17.138	17.138	17.138	17.138	17.138	17.138	17.138	17.138	17.138	17.138	17.138	17.138
3	BL	40	0.3	10	0	-0.138652	10.0806	17.6981	24.1304	25.8584	27.4314	30.5888	31.4916	28.6178	25.8918	22.6407	21.2102	20.2158	20.1348	19.5018	19.1365	18.8139	18.7325	18.7179	18.7179	18.7179	18.7179	18.7179	18.7179	18.7179	18.7179	18.7179	18.7179	18.7179	18.7179	18.7179	18.7179	18.7179	18.7179	18.7179	18.7179	18.7179	18.7179	18.7179
4	SVMRBF	40	0.3	10	0	-0.0768279	-1.78018	0.93153	2.8529	1.74146	2.66647	3.18702	2.42794	2.10382	0.930241	-0.497833	-0.966352	-1.0765	-1.41776	-1.47448	-1.48072	-1.48072	-1.48072	-1.48072	-1.48072	-1.48072	-1.48072	-1.48072	-1.48072	-1.48072	-1.48072	-1.48072	-1.48072	-1.48072	-1.48072	-1.48072	-1.48072	-1.48072	-1.48072	-1.48072	-1.48072	-1.48072	-1.48072	-1.48072
5	RR-REML	400	0.3	10	0	2.5815	14.3068	20.2747	29.0296	33.4439	36.8162	39.7218	42.3812	46.4946	48.2791	51.9282	51.8474	53.569	55.613	57.4364	60.7702	60.9852	61.8966	62.1135	61.0206	61.926	61.4015	61.8315	61.9229	61.761	62.329	62.537	61.2336	62.198	62.5753	60.2281	62.0138	61.2895	62.2801	61.0279	62.3603	62.0654	62.4415	62.1467
6	BayesB	400	0.3	10	0	-2.12313	16.6715	24.1139	29.2187	34.1244	37.263	38.6195	43.2329	45.4166	48.1969	46.2495	45.8165	45.7893	44.5088	44.5091	43.9629	42.2468	41.7314	42.0755	40.1186	39.5451	39.2835	38.7009	40.7133	40.8417	39.4808	39.786	39.2989	39.6372	40.6275	40.9922	40.7873	40.6165	40.4919	39.1147	40.3668	40.6626	40.2821	40.8733
7	BL	400	0.3	10	0	-1.9393	10.0047	22.6728	29.5828	28.7929	33.4711	37.3329	40.4887	43.526	46.4393	46.9918	50.5167	51.8047	50.9474	51.5235	49.9392	51.8287	50.0172	48.919	48.1006	47.5449	47.7417	46.5341	46.4036	46.0739	46.4868	46.7127	46.2238	46.2238	46.5433	47.8355	47.8355	47.2904	46.2238	46.3248	47.0704	47.9412	45.8878	45.4706
8	SVMRBF	400	0.3	10	0	0.791781	-2.82686	-0.0494803	-2.05229	-0.547304	0.57123	-3.27514	0.941019	-0.244912	0.592519	2.45143	2.10402	1.20507	0.563968	1.14281	0.254709	-0.233519	2.60691	0.825159	0.0652668	1.49368	0.854056	0.252321	0.445032	-0.55108	1.31261	-0.19847	0.287104	1.23905	1.30327	1.92365	1.86043	1.38199	0.139853	1.53013	0.27288	1.89947	0.0610771	1.57191
9	RR-REML	4289	0.3	10	0	1.1142	14.8639	29.0868	39.9538	48.4385	59.4068	65.1979	71.6842	75.2241	79.0358	82.1127	87.2992	93.5025	97.6905	100.998	104.577	107.57	111.118	114.286	116.239	118.396	120.904	122.611	123.666	125.416	126.153	127.389	127.695	127.96	128.174	128.458	128.97	129.103	129.135	129.136	129.138	129.148	129.136	129.136
10	BayesB	4289	0.3	10	0	-0.893885	13.4351	19.9997	26.4681	31.7863	39.9025	46.5871	53.0029	58.6129	61.9944	64.8844	68.158	71.3359	74.2539	76.7714	79.6307	81.2636	81.6186	82.4846	82.2621	82.5436	83.4595	83.9676	83.7307	83.6778	83.5403	83.3321	83.3721	83.3742	83.3396	83.2578	83.2043	83.204	83.204	83.204	83.204	83.204	83.204	83.204
11	BL	4289	0.3	10	0	-0.975503	11.2477	22.3839	29.9131	40.1739	47.9434	54.2308	59.4321	65.0075	66.9277	68.9731	70.4834	73.2406	74.6143	76.5502	78.5859	79.2944	78.9178	79.2755	79.8119	80.4724	80.9529	81.4504	81.6201	81.8952	82.4415	82.7361	82.6254	82.1609	81.7781	81.9726	81.9394	81.9395	81.9395	81.9395	81.9395	81.9395	81.9395	81.9395
12	SVMRBF	4289	0.3	10	0	0.533897	-1.42485	0.270232	1.51995	4.2956	4.14823	3.83524	2.72908	3.02281	1.84328	0.470676	-0.71151	-0.209251	-0.196094	0.494935	0.500283	-0.394836	-0.472789	-0.472183	-0.111339	0.149649	0.5292	0.736257	1.17464	1.37382	1.42818	1.3991	1.71607	1.74048	1.75611	1.56266	1.45708	0.830289	0.417686	0.145847	-0.139393	-0.193455	-0.209545	-0.345617
13	RR-REML	40	0.3	12	0	0.340231	8.38352	19.6304	30.563	35.9839	38.1382	35.8803	33.3323	32.1306	30.8317	29.0477	26.701	26.1169	25.4491	25.0344	24.3996	24.3249	23.9242	23.8438	23.8259	23.8227	23.8227	23.8227	23.8227	23.8227	23.8227	23.8227	23.8227	23.8227	23.8227	23.8227	23.8227	23.8227	23.8227	23.8227	23.8227	23.8227	23.8227	23.8227
14	BayesB	40	0.3	12	0	-0.339464	8.89836	19.4287	23.4236	23.7107	21.1829	17.7801	13.9739	11.6287	10.5811	10.1144	9.83581	9.28313	8.77658	8.68226	8.4273	8.28378	8.25261	8.17971	8.16272	8.16095	8.16095	8.16095	8.16095	8.16095	8.16095	8.16095	8.16095	8.16095	8.16095	8.16095	8.16095	8.16095	8.16095	8.16095	8.16095	8.16095	8.16095	8.16095
15	BL	40	0.3	12	0	-0.425971	8.46668	15.5591	23.0958	25.3596	25.3258	25.9618	25.7396	23.0845	21.4072	18.2461	16.8668	15.908	15.83	15.2196	14.8674	14.5564	14.4779	14.4638	14.4638	14.4638	14.4638	14.4638	14.4638	14.4638	14.4638	14.4638	14.4638	14.4638	14.4638	14.4638	14.4638	14.4638	14.4638	14.4638	14.4638	14.4638	14.4638	14.4638
16	SVMRBF	40	0.3	12	0	0.249264	-0.055578	0.0220342	1.10787	0.302662	-0.476386	-1.13611	-2.22716	-2.91221	-3.73717	-4.70126	-5.2209	-4.97013	-4.52989	-4.45417	-4.44216	-4.44216	-4.44216	-4.44216	-4.44216	-4.44216	-4.44216	-4.44216	-4.44216	-4.44216	-4.44216	-4.44216	-4.44216	-4.44216	-4.44216	-4.44216	-4.44216	-4.44216	-4.44216	-4.44216	-4.44216	-4.44216	-4.44216	-4.44216
17	RR-REML	400	0.3	12	0	-0.10007	12.5319	19.7901	29.4355	32.5253	36.3236	39.7109	44.2919	48.4722	48.9454	52.6323	51.3571	53.2708	54.9689	56.8487	59.0968	59.3705	61.0187	61.4345	59.8248	61.3817	60.0089	60.459	60.6257	60.4756	61.8962	61.2595	59.962	60.7307	60.8609	59.407	61.0704	60.4323	60.5634	59.5342	61.0752	59.9178	61.1584	61.0752
18	BayesB	400	0.3	12	0	2.00059	13.2763	24.0592	28.7527	31.6624	34.0948	35.296	39.9817	41.0403	44.5467	44.1018	43.5543	44.4676	44.3071	42.5738	42.2959	41.1464	40.9778	41.2767	39.5843	39.6985	39.8244	38.3834	39.595	40.2157	38.6439	39.3672	38.8544	38.8031	38.7402	39.941	40.1566	39.5697	40.0723	38.2824	39.7361	40.6626	39.8625	40.4519
19	BL	400	0.3	12	0	-1.66207	7.20127	18.388	25.7296	24.9737	31.1378	34.0991	39.3647	42.3067	46.2376	46.1593	51.201	51.6509	50.6335	51.8751	50.6346	51.8365	51.0893	50.209	49.1371	50.013	50.0794	48.9249	48.5999	48.259	49.3967	48.667	47.9672	47.7501	48.9616	50.4861	50.0399	49.7099	48.6222	48.2914	49.4899	50.1505	48.51	47.8638
20	SVMRBF	400	0.3	12	0	-2.05615	2.90615	2.47132	5.70276	6.18149	2.19673	1.19744	2.69593	-1.44038	-2.24643	-1.48904	-1.19303	-3.46478	-3.32981	-1.60309	-0.690998	-0.524407	1.18045	-1.14278	-0.954979	-0.543898	0.272269	-0.755471	-0.936947	-1.3957	-0.833499	-2.51939	-0.282706	-1.52016	-0.974699	0.898962	-0.905141	0.0455981	-1.30544	-0.563577	-1.02202	0.780772	-0.438589	0.266702
21	RR-REML	4289	0.3	12	0	-0.0130587	16.2592	27.9809	38.0839	48.9382	55.8873	61.7987	68.1492	72.9386	78.1021	81.2445	86.6902	92.7561	96.5615	100.298	103.865	106.837	110.366	113.273	115.388	117.871	120.729	123.075	124.615	126.749	127.777	129.083	129.926	130.24	130.546	130.931	131.351	131.563	131.806	131.986	131.991	131.991	131.991	131.991
22	BayesB	4289	0.3	12	0	-0.0534016	12.8702	20.0298	27.2848	34.3924	41.071	46.9676	54.0013	59.7693	62.6496	65.3854	68.2653	71.335	73.9271	75.502	78.5047	80.1852	80.1001	80.6661	80.3012	80.188	80.6831	80.7447	80.2057	80.038	79.7039	79.5326	79.6213	79.644	79.6101	79.53	79.4776	79.4773	79.4773	79.4773	79.4773	79.4773	79.4773	79.4773
23	BL	4289	0.3	12	0	-0.566373	9.42291	21.764	29.5151	38.7795	46.9794	55.0531	60.3067	65.8703	68.4568	70.4151	72.4487	75.9136	77.888	80.0428	81.7993	82.7239	82.2979	82.7444	83.5107	84.1805	84.54	85.355	85.6618	85.7743	86.0634	86.2759	86.1612	85.6878	85.2976	85.4959	85.462	85.4622	85.4622	85.4622	85.4622	85.4622	85.4622	85.4622
24	SVMRBF	4289	0.3	12	0	-0.386944	-0.244929	2.11739	1.65232	1.9962	4.2082	4.34359	4.44707	5.36898	4.01594	3.04212	2.26521	2.72709	3.50965	3.78342	3.07311	2.56821	2.29989	2.34323	2.93366	3.50066	3.38742	3.70697	3.93024	4.14833	3.80969	3.81426	3.99095	3.71127	3.65172	3.33018	3.49586	3.27075	3.31514	3.2024	3.14608	3.25909	3.22909	3.30097
25	RR-REML	40	0.3	14	0	-0.348776	8.79952	22.6226	34.191	38.5713	39.788	35.2803	31.7964	29.7019	28.1429	26.3848	24.0892	23.5171	22.8631	22.457	21.8352	21.7621	21.3697	21.2909	21.2734	21.2703	21.2703	21.2703	21.2703	21.2703	21.2703	21.2703	21.2703	21.2703	21.2703	21.2703	21.2703	21.2703	21.2703	21.2703	21.2703	21.2703	21.2703	21.2703
26	BayesB	40	0.3	14	0	0.115418	11.0192	19.433	23.5196	23.7326	21.9963	19.1728	16.2433	14.837	13.911	13.4365	13.1507	12.5814	12.0595	11.9624	11.6997	11.5519	11.5198	11.4447	11.4271	11.4253	11.4253	11.4253	11.4253	11.4253	11.4253	11.4253	11.4253	11.4253	11.4253	11.4253	11.4253	11.4253	11.4253	11.4253	11.4253	11.4253	11.4253	11.4253
27	BL	40	0.3	14	0	-0.194884	9.12474	18.9349	24.4442	25.7116	26.6926	25.7704	23.5287	20.4645	17.7725	14.7304	13.3921	12.4618	12.3861	11.7939	11.4522	11.1504	11.0743	11.0606	11.0606	11.0606	11.0606	11.0606	11.0606	11.0606	11.0606	11.0606	11.0606	11.0606	11.0606	11.0606	11.0606	11.0606	11.0606	11.0606	11.0606	11.0606	11.0606	11.0606
28	SVMRBF	40	0.3	14	0	0.134022	-1.28559	-0.445372	0.577999	-1.70462	-1.36669	-0.702178	-0.0549342	-0.159547	0.501856	1.01245	0.892018	0.367856	0.281405	-0.0122164	0.107722	0.0999485	0.238026	0.363146	0.295774	0.241357	0.275784	0.0707043	0.0140668	0	0	0	0	0	0	0	0	0	0	0	0	0	0	0
29	RR-REML	400	0.3	14	0	2.08563	12.3836	18.7724	27.3282	31.3754	35.7524	37.0182	40.0897	44.1921	46.5574	51.5323	51.9204	54.9076	56.6575	58.8525	61.5995	62.2107	62.8968	63.5909	63.0756	63.9523	63.2208	64.5699	64.857	64.5089	65.2748	64.7387	63.8098	64.366	64.504	61.9752	64.7937	63.8611	65.072	63.4171	65.1469	63.9982	65.0075	64.504
30	BayesB	400	0.3	14	0	-1.04546	13.2519	18.8037	25.8533	31.0317	34.1272	36.2412	40.389	41.0346	44.2188	43.0364	42.4223	42.6234	41.4542	42.4243	41.6565	40.2063	40.7891	40.7631	39.1212	39.2202	38.5638	37.9678	38.9659	39.3756	38.4346	38.111	38.4631	38.3861	38.1112	39.1	39.1054	39.3604	39.2331	38.2824	39.3156	39.6091	39.2331	39.8198
31	BL	400	0.3	14	0	-2.27784	9.29426	21.3577	26.5165	27.5289	32.4019	35.2131	38.0603	40.562	43.3267	43.624	47.4775	48.5788	48.7684	49.7133	48.4213	49.5104	47.7549	46.619	45.4592	45.5395	45.542	44.5617	44.4389	44.5382	45.3848	44.3026	43.8268	43.3893	44.7952	46.072	45.8515	44.8709	44.4795	44.5767	45.5307	45.511	43.9212	43.2949
32	SVMRBF	400	0.3	14	0	-2.16959	-1.56925	1.39307	-2.82986	-1.75454	0.899893	0.780311	1.86277	1.00883	0.729376	0.135872	-0.601199	-1.28685	-1.40241	-1.55092	0.00451517	-1.41851	0.68305	-0.493439	-0.981563	-0.222375	0.0440774	-1.28758	-0.167893	-0.494485	0.609256	-1.15134	-0.783994	-0.561163	0.150425	1.25339	0.517907	-1.28492	-1.02918	-0.00624215	-0.0598855	0.632292	-0.965125	0.101537
33	RR-REML	4289	0.3	14	0	-0.271284	15.34	29.02	39.5365	49.2808	57.3043	62.9498	68.6211	72.0817	75.7509	79.923	86.0573	92.622	96.9211	99.9208	103.162	106.349	109.934	113.355	115.637	118	120.871	123.077	124.586	126.608	127.642	129.083	129.989	130.512	131.208	131.75	132.251	132.21	132.438	132.643	132.785	132.838	132.887	132.888
34	BayesB	4289	0.3	14	0	0.00684419	11.6906	20.9636	27.4491	34.0616	40.9932	47.2129	55.3244	60.7877	64.58	66.7465	70.138	73.4924	76.0336	77.5812	80.3986	82.4275	82.6408	83.4068	83.5369	84.1904	85.6361	86.3851	86.2957	86.1996	85.9956	85.8285	85.8839	85.8862	85.8512	85.7684	85.7141	85.7138	85.7138	85.7138	85.7138	85.7138	85.7138	85.7138
35	BL	4289	0.3	14	0	-0.649357	12.6927	21.7252	28.7887	40.1256	47.3515	54.0065	59.1464	64.7783	66.7628	69.5903	72.2269	75.9287	77.329	79.3688	81.3388	82.0908	81.6654	82.0265	82.3445	82.7763	83.0475	83.5187	83.7475	83.8314	84.1615	84.3165	84.2382	83.771	83.3848	83.5811	83.5475	83.5477	83.5477	83.5477	83.5477	83.5477	83.5477	83.5477
36	SVMRBF	4289	0.3	14	0	0.33204	0.404473	2.06631	-0.542303	0.430403	2.08134	1.41316	0.984932	1.82487	1.47808	0.465405	-0.357576	-0.536671	-0.881278	-0.36142	-0.457627	-0.682459	-1.1087	-1.35352	-0.944445	-0.337547	-0.407849	-0.159839	0.164507	0.363315	0.0954617	-0.0475053	-0.00213276	-0.248177	-0.278238	-0.713538	-0.616543	-1.01376	-0.935607	-0.957952	-1.16597	-1.29355	-1.38796	-1.46889
